# Sequence composition and conservation predict the phenotypic relevance of transposable elements

**DOI:** 10.1101/2024.03.11.584453

**Authors:** Yari Cerruti, Daniela Fusco, Mahdis Jahanbin, Davide Marnetto, Paolo Provero

## Abstract

Transposable elements (TEs) are powerful drivers of genome evolution, in part through their ability to rapidly rewire the host regulatory network by creating transcription factor binding sites that can potentially be turned to the host’s advantage in a process called exaptation. However, the effects on the host phenotype vary widely among different TEs. Here, we classify TEs based on their contribution to the human host phenotypes at both molecular and macroscopic scales. TE contributions to chromatin accessibility, gene expression, and the heritability of complex traits are strongly correlated to each other, confirming that the main mechanism through which TEs affect the host phenotype is through the rewiring of the regulatory network. TE sequence and evolutionary features are able to explain a large fraction of the variance in phenotypic relevance, and in particular more than 50% of the variance of their contribution to the heritability of complex traits. A conspicuous exception to this pattern is represented by TEs of the ERV1 family, whose phenotypic impact cannot be explained by our model: In particular, this family includes a set of relatively young TEs whose phenotypic relevance is much larger than would be expected based on their sequence and evolutionary parameters. These TEs are involved in fast-evolving biological processes related to the interaction of the organism with its environment. In conclusion, our results confirm quantitatively that TE insertions affect the host phenotype mostly through the rewiring of its regulatory network; identify a signature of phenotypic relevance based on sequence and conservation properties; and highlight several TEs as promising candidates for functional studies.

## Supplementary Data for "Sequence composition and conservation predict the phenotypic relevance of transposable elements"

### Sheet: Supplementary Data Legend
Supplementary data legend
Suppl_Data_1: Specific GO:BP enrichments of the list of the top 10 TEs by predicted complex trait heritability enrichment (all 10 considered together, see Methods)
	Columns:	id	GO:BP term id
		description	GO:BP term description
		fold_enrichment	fold enrichment according to GREAT’s binomial test
		p_value	enrichment P-value according to GREAT’s binomial test
		p_adjust	adjusted enrichment P-value (Benjamini-Hochberg) according to GREAT’s binomial test
Suppl_Data_2: GO:BP enrichments of the top 10 TEs by predicted complex trait heritability enrichment (each TE considered individually)
	Columns:	TE	transposable element
		other columns as in Suppl_Data_1
Suppl_Data_3: Specific GO:BP enrichments of the list of the top 10 TEs by residual of the linear model predicting trait heritability enrichment (all 10 considered together, see Methods)
	Colums:	as in Suppl_Data_1
Suppl_Data_4: GO:BP enrichments of the top 10 TEs by residual of the linear model predicting complex trait heritability enrichment (each TE considered individually)
	Colums:	as in Suppl_Data_2
Suppl_Data_5: Specific GO:BP enrichments of the list of the top 10 TEs by predicted impact on gene expression (all 10 considered together, see Methods)
	Colums:	as in Suppl_Data_1
Suppl_Data_6: Specific GO:BP enrichments of the list of the top 10 TEs by residual of the linear model predicting impact on gene expression (all 10 considered together, see Methods)
	Colums:	as in Suppl_Data_1
Suppl_Data_7: Specific GO:BP enrichments of the list of the top 10 TEs by predicted impact on chromatin accessibility (all 10 considered together, see Methods)
	Colums:	as in Suppl_Data_1
Suppl_Data_8: Specific GO:BP enrichments of the list of the top 10 TEs by residual of the linear model predicting impact on chromatin accessibility (all 10 considered together, see Methods)
	Colums:	as in Suppl_Data_1

### Sheet: Suppl_Data_1
id	description	fold_enrichment	p_value	p_adjust
GO:0061035	regulation of cartilage development	1.89544	0	0
GO:0072080	nephron tubule development	1.7943	0	0
GO:0072009	nephron epithelium development	1.78191	0	0
GO:0061326	renal tubule development	1.77319	0	0
GO:0072006	nephron development	1.6841	0	0
GO:0072073	kidney epithelium development	1.66251	0	0
GO:0051216	cartilage development	1.60156	0	0
GO:0045165	cell fate commitment	1.58421	0	0
GO:0003205	cardiac chamber development	1.56949	0	0
GO:0048705	skeletal system morphogenesis	1.56364	0	0
GO:0045444	fat cell differentiation	1.55706	0	0
GO:0072001	renal system development	1.50318	0	0
GO:0001822	kidney development	1.4987	0	0
GO:0048762	mesenchymal cell differentiation	1.49474	0	0
GO:0001501	skeletal system development	1.48153	0	0
GO:0061448	connective tissue development	1.46477	0	0
GO:0060485	mesenchyme development	1.44185	0	0
GO:0048568	embryonic organ development	1.42894	0	0
GO:0048880	sensory system development	1.42727	0	0
GO:0048598	embryonic morphogenesis	1.42045	0	0
GO:0007389	pattern specification process	1.4202	0	0
GO:0007507	heart development	1.41897	0	0
GO:0001654	eye development	1.4181	0	0
GO:0150063	visual system development	1.41479	0	0
GO:0007423	sensory organ development	1.40006	0	0
GO:0003002	regionalization	1.39661	0	0
GO:0045596	negative regulation of cell differentiation	1.38992	0	0
GO:0060537	muscle tissue development	1.38417	0	0
GO:0030855	epithelial cell differentiation	1.35833	0	0
GO:0051093	negative regulation of developmental process	1.35275	0	0
GO:0001944	vasculature development	1.34537	0	0
GO:0009792	embryo development ending in birth or egg hatching	1.34257	0	0
GO:0001568	blood vessel development	1.34073	0	0
GO:0035239	tube morphogenesis	1.34034	0	0
GO:0045944	positive regulation of transcription by RNA polymerase II	1.33511	0	0
GO:0043009	chordate embryonic development	1.33384	0	0
GO:0009887	animal organ morphogenesis	1.33104	0	0
GO:0060322	head development	1.32709	0	0
GO:0048514	blood vessel morphogenesis	1.32619	0	0
GO:0009790	embryo development	1.32596	0	0
GO:0070848	response to growth factor	1.3243	0	0
GO:0071363	cellular response to growth factor stimulus	1.32228	0	0
GO:0007420	brain development	1.31943	0	0
GO:0045597	positive regulation of cell differentiation	1.31681	0	0
GO:0072359	circulatory system development	1.31596	0	0
GO:0061564	axon development	1.3098	0	0
GO:0035295	tube development	1.30493	0	0
GO:0030097	hemopoiesis	1.30455	0	0
GO:0045893	positive regulation of DNA-templated transcription	1.30454	0	0
GO:0007417	central nervous system development	1.30416	0	0
GO:1902680	positive regulation of RNA biosynthetic process	1.30244	0	0
GO:0030182	neuron differentiation	1.29704	0	0
GO:0051254	positive regulation of RNA metabolic process	1.29549	0	0
GO:0048699	generation of neurons	1.29136	0	0
GO:0045935	positive regulation of nucleobase-containing compound metabolic process	1.28743	0	0
GO:0060429	epithelium development	1.28583	0	0
GO:0045595	regulation of cell differentiation	1.28483	0	0
GO:2000026	regulation of multicellular organismal development	1.28024	0	0
GO:0008284	positive regulation of cell population proliferation	1.28001	0	0
GO:0048646	anatomical structure formation involved in morphogenesis	1.27831	0	0
GO:0000122	negative regulation of transcription by RNA polymerase II	1.27752	0	0
GO:0022008	neurogenesis	1.27714	0	0
GO:0008283	cell population proliferation	1.27565	0	0
GO:0040007	growth	1.26664	0	0
GO:0007167	enzyme-linked receptor protein signaling pathway	1.26278	0	0
GO:0051094	positive regulation of developmental process	1.26261	0	0
GO:0042127	regulation of cell population proliferation	1.26153	0	0
GO:0009888	tissue development	1.25699	0	0
GO:0051241	negative regulation of multicellular organismal process	1.2518	0	0
GO:0023057	negative regulation of signaling	1.25079	0	0
GO:0007399	nervous system development	1.25047	0	0
GO:0048666	neuron development	1.24989	0	0
GO:0010648	negative regulation of cell communication	1.24704	0	0
GO:0009968	negative regulation of signal transduction	1.24623	0	0
GO:0045892	negative regulation of DNA-templated transcription	1.24175	0	0
GO:0051173	positive regulation of nitrogen compound metabolic process	1.24038	0	0
GO:1902679	negative regulation of RNA biosynthetic process	1.23709	0	0
GO:0050793	regulation of developmental process	1.23686	0	0
GO:0016477	cell migration	1.23486	0	0
GO:0006357	regulation of transcription by RNA polymerase II	1.23405	0	0
GO:0048513	animal organ development	1.23394	0	0
GO:0048468	cell development	1.23035	0	0
GO:0007166	cell surface receptor signaling pathway	1.22918	0	0
GO:0010557	positive regulation of macromolecule biosynthetic process	1.22836	0	0
GO:0051240	positive regulation of multicellular organismal process	1.22702	0	0
GO:0031328	positive regulation of cellular biosynthetic process	1.22646	0	0
GO:0009891	positive regulation of biosynthetic process	1.2261	0	0
GO:0009653	anatomical structure morphogenesis	1.22534	0	0
GO:0006366	transcription by RNA polymerase II	1.2251	0	0
GO:0051253	negative regulation of RNA metabolic process	1.22255	0	0
GO:0071495	cellular response to endogenous stimulus	1.21835	0	0
GO:0009893	positive regulation of metabolic process	1.21796	0	0
GO:0010604	positive regulation of macromolecule metabolic process	1.21754	0	0
GO:0009967	positive regulation of signal transduction	1.21593	0	0
GO:0048731	system development	1.21507	0	0
GO:0141124	intracellular signaling cassette	1.21504	0	0
GO:0031325	positive regulation of cellular metabolic process	1.21018	0	0
GO:0051239	regulation of multicellular organismal process	1.21002	0	0
GO:0048870	cell motility	1.20772	0	0
GO:0120036	plasma membrane bounded cell projection organization	1.2052	0	0
GO:0010647	positive regulation of cell communication	1.2045	0	0
GO:0009719	response to endogenous stimulus	1.20406	0	0
GO:0030030	cell projection organization	1.20105	0	0
GO:0023056	positive regulation of signaling	1.19908	0	0
GO:0006355	regulation of DNA-templated transcription	1.19634	0	0
GO:0009966	regulation of signal transduction	1.19569	0	0
GO:0030154	cell differentiation	1.19403	0	0
GO:0048869	cellular developmental process	1.19393	0	0
GO:2001141	regulation of RNA biosynthetic process	1.19314	0	0
GO:0006351	DNA-templated transcription	1.19311	0	0
GO:0035556	intracellular signal transduction	1.19053	0	0
GO:0032774	RNA biosynthetic process	1.18851	0	0
GO:0007275	multicellular organism development	1.18772	0	0
GO:0048584	positive regulation of response to stimulus	1.18671	0	0
GO:0051252	regulation of RNA metabolic process	1.18246	0	0
GO:0016070	RNA metabolic process	1.18046	0	0
GO:0034654	nucleobase-containing compound biosynthetic process	1.17719	0	0
GO:0031324	negative regulation of cellular metabolic process	1.17513	0	0
GO:0018130	heterocycle biosynthetic process	1.17378	0	0
GO:0019219	regulation of nucleobase-containing compound metabolic process	1.17374	0	0
GO:0010646	regulation of cell communication	1.17302	0	0
GO:0051128	regulation of cellular component organization	1.17213	0	0
GO:0023051	regulation of signaling	1.17195	0	0
GO:0019438	aromatic compound biosynthetic process	1.17165	0	0
GO:0048523	negative regulation of cellular process	1.17007	0	0
GO:0048583	regulation of response to stimulus	1.16922	0	0
GO:1901362	organic cyclic compound biosynthetic process	1.16726	0	0
GO:0090304	nucleic acid metabolic process	1.16683	0	0
GO:0048522	positive regulation of cellular process	1.16682	0	0
GO:0048518	positive regulation of biological process	1.16415	0	0
GO:0010468	regulation of gene expression	1.16038	0	0
GO:0009892	negative regulation of metabolic process	1.16038	0	0
GO:0031326	regulation of cellular biosynthetic process	1.15964	0	0
GO:0010556	regulation of macromolecule biosynthetic process	1.1595	0	0
GO:0044271	cellular nitrogen compound biosynthetic process	1.15921	0	0
GO:0048856	anatomical structure development	1.1586	0	0
GO:0048519	negative regulation of biological process	1.15718	0	0
GO:0009889	regulation of biosynthetic process	1.15681	0	0
GO:0007165	signal transduction	1.15501	0	0
GO:0006139	nucleobase-containing compound metabolic process	1.1526	0	0
GO:0080090	regulation of primary metabolic process	1.15253	0	0
GO:0051171	regulation of nitrogen compound metabolic process	1.15068	0	0
GO:0006725	cellular aromatic compound metabolic process	1.15068	0	0
GO:0010467	gene expression	1.14889	0	0
GO:0031323	regulation of cellular metabolic process	1.14614	0	0
GO:0046483	heterocycle metabolic process	1.14566	0	0
GO:0060255	regulation of macromolecule metabolic process	1.14409	0	0
GO:0019222	regulation of metabolic process	1.14286	0	0
GO:1901360	organic cyclic compound metabolic process	1.14214	0	0
GO:0032502	developmental process	1.14084	0	0
GO:0034641	cellular nitrogen compound metabolic process	1.1389	0	0
GO:0007154	cell communication	1.138	0	0
GO:0023052	signaling	1.13766	0	0
GO:0051716	cellular response to stimulus	1.1331	0	0
GO:0032501	multicellular organismal process	1.1299	0	0
GO:0009059	macromolecule biosynthetic process	1.12969	0	0
GO:0050896	response to stimulus	1.12365	0	0
GO:0044249	cellular biosynthetic process	1.11713	0	0
GO:1901576	organic substance biosynthetic process	1.11404	0	0
GO:0009058	biosynthetic process	1.11262	0	0
GO:0043170	macromolecule metabolic process	1.10865	0	0
GO:0050794	regulation of cellular process	1.10188	0	0
GO:0016043	cellular component organization	1.10099	0	0
GO:0006807	nitrogen compound metabolic process	1.10044	0	0
GO:0071840	cellular component organization or biogenesis	1.10039	0	0
GO:0044238	primary metabolic process	1.09754	0	0
GO:0044237	cellular metabolic process	1.09472	0	0
GO:0050789	regulation of biological process	1.094	0	0
GO:0071704	organic substance metabolic process	1.09216	0	0
GO:0065007	biological regulation	1.09065	0	0
GO:0008152	metabolic process	1.08886	0	0
GO:0009987	cellular process	1.06098	0	0
GO:0008150	biological_process	1.05417	0	0
GO:0090092	regulation of transmembrane receptor protein serine/threonine kinase signaling pathway	1.49537	2.22045e-16	5.57688e-15
GO:0014706	striated muscle tissue development	1.45881	2.22045e-16	5.57688e-15
GO:0007178	transmembrane receptor protein serine/threonine kinase signaling pathway	1.42978	2.22045e-16	5.57688e-15
GO:0050673	epithelial cell proliferation	1.37077	2.22045e-16	5.57688e-15
GO:0048589	developmental growth	1.29143	2.22045e-16	5.57688e-15
GO:0012501	programmed cell death	1.19412	2.22045e-16	5.57688e-15
GO:0008219	cell death	1.19366	2.22045e-16	5.57688e-15
GO:0010558	negative regulation of macromolecule biosynthetic process	1.17936	2.22045e-16	5.57688e-15
GO:0043010	camera-type eye development	1.4013	3.33067e-16	8.22892e-15
GO:0061061	muscle structure development	1.30493	3.33067e-16	8.22892e-15
GO:0009890	negative regulation of biosynthetic process	1.1749	3.33067e-16	8.22892e-15
GO:0141091	transforming growth factor beta receptor superfamily signaling pathway	1.43082	4.44089e-16	1.08539e-14
GO:0031327	negative regulation of cellular biosynthetic process	1.17489	4.44089e-16	1.08539e-14
GO:0060284	regulation of cell development	1.27728	5.55112e-16	1.34948e-14
GO:0072028	nephron morphogenesis	1.79271	6.66134e-16	1.58547e-14
GO:0002062	chondrocyte differentiation	1.63778	6.66134e-16	1.58547e-14
GO:0050678	regulation of epithelial cell proliferation	1.40723	6.66134e-16	1.58547e-14
GO:0048585	negative regulation of response to stimulus	1.20215	6.66134e-16	1.58547e-14
GO:0008285	negative regulation of cell population proliferation	1.3026	7.77156e-16	1.83054e-14
GO:0006915	apoptotic process	1.19177	7.77156e-16	1.83054e-14
GO:0035270	endocrine system development	1.63239	8.88178e-16	2.08127e-14
GO:0010605	negative regulation of macromolecule metabolic process	1.15426	9.99201e-16	2.32942e-14
GO:0061333	renal tubule morphogenesis	1.78545	1.11022e-15	2.56197e-14
GO:0070887	cellular response to chemical stimulus	1.1561	1.11022e-15	2.56197e-14
GO:0001657	ureteric bud development	1.69306	1.22125e-15	2.77589e-14
GO:0072163	mesonephric epithelium development	1.69306	1.22125e-15	2.77589e-14
GO:0072164	mesonephric tubule development	1.69306	1.22125e-15	2.77589e-14
GO:0048863	stem cell differentiation	1.46661	1.33227e-15	2.99826e-14
GO:0001503	ossification	1.37359	1.33227e-15	2.99826e-14
GO:0060993	kidney morphogenesis	1.69653	1.44329e-15	3.23212e-14
GO:0072088	nephron epithelium morphogenesis	1.80481	1.77636e-15	3.95849e-14
GO:0009605	response to external stimulus	1.163	1.88738e-15	4.18538e-14
GO:0090100	positive regulation of transmembrane receptor protein serine/threonine kinase signaling pathway	1.75811	2.33147e-15	5.14508e-14
GO:0055017	cardiac muscle tissue growth	1.80687	2.88658e-15	6.30884e-14
GO:0072078	nephron tubule morphogenesis	1.8043	2.88658e-15	6.30884e-14
GO:0030900	forebrain development	1.33577	2.9976e-15	6.52014e-14
GO:0001823	mesonephros development	1.66623	3.55271e-15	7.69078e-14
GO:0048738	cardiac muscle tissue development	1.45896	3.77476e-15	8.09436e-14
GO:0022603	regulation of anatomical structure morphogenesis	1.25543	3.77476e-15	8.09436e-14
GO:0007409	axonogenesis	1.30616	4.66294e-15	9.90547e-14
GO:0045934	negative regulation of nucleobase-containing compound metabolic process	1.19916	4.66294e-15	9.90547e-14
GO:0043067	regulation of programmed cell death	1.2132	4.996e-15	1.05636e-13
GO:0007267	cell-cell signaling	1.17216	5.66214e-15	1.19167e-13
GO:0072089	stem cell proliferation	1.68272	7.32747e-15	1.53505e-13
GO:0051172	negative regulation of nitrogen compound metabolic process	1.16442	7.54952e-15	1.57432e-13
GO:0031175	neuron projection development	1.21026	7.77156e-15	1.61322e-13
GO:0048729	tissue morphogenesis	1.28887	8.54872e-15	1.76648e-13
GO:0042221	response to chemical	1.12332	1.11022e-14	2.28374e-13
GO:1902531	regulation of intracellular signal transduction	1.18583	1.13243e-14	2.31893e-13
GO:0060038	cardiac muscle cell proliferation	1.94267	1.17684e-14	2.39906e-13
GO:0048732	gland development	1.34545	1.24345e-14	2.52354e-13
GO:0043583	ear development	1.44377	1.5099e-14	3.05068e-13
GO:0003279	cardiac septum development	1.62016	1.52101e-14	3.05951e-13
GO:0048667	cell morphogenesis involved in neuron differentiation	1.26665	1.88738e-14	3.77975e-13
GO:0033554	cellular response to stress	1.20296	1.90958e-14	3.80744e-13
GO:0048562	embryonic organ morphogenesis	1.42371	2.39808e-14	4.76056e-13
GO:0060419	heart growth	1.73422	2.66454e-14	5.26651e-13
GO:0042592	homeostatic process	1.18858	2.73115e-14	5.37481e-13
GO:0032330	regulation of chondrocyte differentiation	1.93258	3.08642e-14	6.04779e-13
GO:0021953	central nervous system neuron differentiation	1.46619	4.37428e-14	8.53454e-13
GO:0072171	mesonephric tubule morphogenesis	1.81563	4.72955e-14	9.18826e-13
GO:0006950	response to stress	1.13013	5.75096e-14	1.1125e-12
GO:0030326	embryonic limb morphogenesis	1.59854	6.79456e-14	1.3033e-12
GO:0035113	embryonic appendage morphogenesis	1.59854	6.79456e-14	1.3033e-12
GO:0035107	appendage morphogenesis	1.49631	8.78186e-14	1.67039e-12
GO:0035108	limb morphogenesis	1.49631	8.78186e-14	1.67039e-12
GO:0003007	heart morphogenesis	1.40911	9.63674e-14	1.82536e-12
GO:0042981	regulation of apoptotic process	1.20527	1.02807e-13	1.93925e-12
GO:0001649	osteoblast differentiation	1.47515	1.24345e-13	2.33584e-12
GO:0060675	ureteric bud morphogenesis	1.81685	1.31561e-13	2.46123e-12
GO:0051641	cellular localization	1.12802	1.47882e-13	2.75521e-12
GO:0065008	regulation of biological quality	1.12748	2.12053e-13	3.93466e-12
GO:0007411	axon guidance	1.38295	2.16938e-13	3.99271e-12
GO:0097485	neuron projection guidance	1.38295	2.16938e-13	3.99271e-12
GO:0071560	cellular response to transforming growth factor beta stimulus	1.45347	2.33369e-13	4.2778e-12
GO:0016055	Wnt signaling pathway	1.3399	2.66676e-13	4.8687e-12
GO:0048706	embryonic skeletal system development	1.59457	2.9643e-13	5.39027e-12
GO:0051726	regulation of cell cycle	1.24392	3.61267e-13	6.5431e-12
GO:0002009	morphogenesis of an epithelium	1.3026	3.6815e-13	6.64131e-12
GO:0060395	SMAD protein signal transduction	1.78394	3.80806e-13	6.84248e-12
GO:0010033	response to organic substance	1.14246	3.89688e-13	6.9745e-12
GO:0065009	regulation of molecular function	1.16272	4.01568e-13	7.15893e-12
GO:0003206	cardiac chamber morphogenesis	1.53015	4.30544e-13	7.64553e-12
GO:0001658	branching involved in ureteric bud morphogenesis	1.84692	4.43645e-13	7.84751e-12
GO:0048844	artery morphogenesis	1.7959	4.61187e-13	8.12618e-12
GO:0048736	appendage development	1.45567	4.95826e-13	8.66932e-12
GO:0060173	limb development	1.45567	4.95826e-13	8.66932e-12
GO:0043069	negative regulation of programmed cell death	1.251	5.10259e-13	8.88749e-12
GO:0090287	regulation of cellular response to growth factor stimulus	1.38273	5.48117e-13	9.51046e-12
GO:0060562	epithelial tube morphogenesis	1.3642	5.94191e-13	1.02707e-11
GO:0060840	artery development	1.6683	6.21947e-13	1.07097e-11
GO:0007049	cell cycle	1.18596	6.56586e-13	1.12635e-11
GO:0043066	negative regulation of apoptotic process	1.25388	6.60583e-13	1.12895e-11
GO:0198738	cell-cell signaling by wnt	1.33011	8.91731e-13	1.51828e-11
GO:0090596	sensory organ morphogenesis	1.36174	9.59122e-13	1.62693e-11
GO:0060043	regulation of cardiac muscle cell proliferation	1.9955	1.16618e-12	1.9708e-11
GO:0055021	regulation of cardiac muscle tissue growth	1.89314	1.22968e-12	2.07042e-11
GO:0007498	mesoderm development	1.58417	1.27964e-12	2.14659e-11
GO:0120035	regulation of plasma membrane bounded cell projection organization	1.25382	1.81277e-12	3.02973e-11
GO:0030155	regulation of cell adhesion	1.24935	1.86384e-12	3.10367e-11
GO:1904888	cranial skeletal system development	1.77684	1.93801e-12	3.21539e-11
GO:0048871	multicellular organismal-level homeostasis	1.25567	1.95666e-12	3.23453e-11
GO:0071559	response to transforming growth factor beta	1.42315	2.00084e-12	3.29559e-11
GO:0033002	muscle cell proliferation	1.45398	2.09255e-12	3.4342e-11
GO:0031344	regulation of cell projection organization	1.25008	2.19247e-12	3.58524e-11
GO:0060070	canonical Wnt signaling pathway	1.38136	3.42415e-12	5.57928e-11
GO:0001837	epithelial to mesenchymal transition	1.47168	3.4488e-12	5.59937e-11
GO:0040011	locomotion	1.18975	3.53495e-12	5.71882e-11
GO:1902532	negative regulation of intracellular signal transduction	1.33061	3.89389e-12	6.27716e-11
GO:0000902	cell morphogenesis	1.19049	3.95306e-12	6.35004e-11
GO:0048839	inner ear development	1.42624	5.17586e-12	8.28502e-11
GO:0014855	striated muscle cell proliferation	1.71445	7.22666e-12	1.15272e-10
GO:0009952	anterior/posterior pattern specification	1.48568	7.88603e-12	1.25349e-10
GO:0010564	regulation of cell cycle process	1.28552	8.12905e-12	1.28762e-10
GO:0002521	leukocyte differentiation	1.29844	8.18856e-12	1.29254e-10
GO:0040008	regulation of growth	1.27567	9.02323e-12	1.41936e-10
GO:0045664	regulation of neuron differentiation	1.41235	9.13247e-12	1.43159e-10
GO:0060420	regulation of heart growth	1.78936	1.01867e-11	1.59137e-10
GO:0007155	cell adhesion	1.159	1.27234e-11	1.98084e-10
GO:0022402	cell cycle process	1.21266	1.41127e-11	2.18964e-10
GO:0050790	regulation of catalytic activity	1.1862	1.63892e-11	2.5342e-10
GO:0045637	regulation of myeloid cell differentiation	1.51057	1.74121e-11	2.68323e-10
GO:1903706	regulation of hemopoiesis	1.36026	1.95386e-11	3.00076e-10
GO:0001525	angiogenesis	1.28213	2.21405e-11	3.38891e-10
GO:0070727	cellular macromolecule localization	1.13683	2.45607e-11	3.74674e-10
GO:0002376	immune system process	1.15137	2.7178e-11	4.13215e-10
GO:0120039	plasma membrane bounded cell projection morphogenesis	1.21551	2.80588e-11	4.25184e-10
GO:0021537	telencephalon development	1.34969	2.84066e-11	4.29025e-10
GO:0045639	positive regulation of myeloid cell differentiation	1.73683	3.74973e-11	5.64447e-10
GO:0009611	response to wounding	1.30412	4.28898e-11	6.43489e-10
GO:0001656	metanephros development	1.61568	4.39171e-11	6.56734e-10
GO:0035051	cardiocyte differentiation	1.464	4.77254e-11	7.11343e-10
GO:0040012	regulation of locomotion	1.19192	4.81097e-11	7.14728e-10
GO:0007224	smoothened signaling pathway	1.5658	5.03073e-11	7.44942e-10
GO:0030334	regulation of cell migration	1.19979	5.33849e-11	7.87947e-10
GO:0048812	neuron projection morphogenesis	1.21397	5.41882e-11	7.97216e-10
GO:0048858	cell projection morphogenesis	1.21165	5.56231e-11	8.15685e-10
GO:0007369	gastrulation	1.451	5.83503e-11	8.52928e-10
GO:0030325	adrenal gland development	2.1869	5.95859e-11	8.68197e-10
GO:0051130	positive regulation of cellular component organization	1.19428	6.03315e-11	8.76253e-10
GO:0071456	cellular response to hypoxia	1.59139	6.27183e-11	9.08017e-10
GO:0000278	mitotic cell cycle	1.246	6.86604e-11	9.9089e-10
GO:0048704	embryonic skeletal system morphogenesis	1.66235	7.95588e-11	1.14454e-09
GO:0050680	negative regulation of epithelial cell proliferation	1.51982	8.56347e-11	1.22806e-09
GO:0036294	cellular response to decreased oxygen levels	1.57983	9.5645e-11	1.3673e-09
GO:2000145	regulation of cell motility	1.19311	9.74376e-11	1.38856e-09
GO:0008104	protein localization	1.13256	1.03844e-10	1.47425e-09
GO:0003151	outflow tract morphogenesis	1.55136	1.04099e-10	1.47425e-09
GO:0030099	myeloid cell differentiation	1.34687	1.07443e-10	1.51688e-09
GO:0032989	cellular anatomical entity morphogenesis	1.19751	1.10784e-10	1.55921e-09
GO:0046620	regulation of organ growth	1.62215	1.12389e-10	1.57691e-09
GO:0036293	response to decreased oxygen levels	1.39826	1.2078e-10	1.68943e-09
GO:0045598	regulation of fat cell differentiation	1.5518	1.32773e-10	1.85148e-09
GO:0001667	ameboidal-type cell migration	1.28399	1.76696e-10	2.45645e-09
GO:0045667	regulation of osteoblast differentiation	1.51266	1.83083e-10	2.53749e-09
GO:0060411	cardiac septum morphogenesis	1.57104	2.02483e-10	2.79784e-09
GO:0035265	organ growth	1.41217	2.17921e-10	3.00202e-09
GO:0010717	regulation of epithelial to mesenchymal transition	1.55347	2.26555e-10	3.11154e-09
GO:0048511	rhythmic process	1.36901	2.46111e-10	3.36994e-09
GO:0045445	myoblast differentiation	1.60101	2.55954e-10	3.49419e-09
GO:0036315	cellular response to sterol	2.52698	3.02208e-10	4.11329e-09
GO:0007346	regulation of mitotic cell cycle	1.31621	3.11789e-10	4.23102e-09
GO:0010721	negative regulation of cell development	1.36686	3.61205e-10	4.88701e-09
GO:0045785	positive regulation of cell adhesion	1.29163	4.14687e-10	5.59397e-09
GO:0008544	epidermis development	1.36122	4.41091e-10	5.92855e-09
GO:0060021	roof of mouth development	1.56496	4.42098e-10	5.92855e-09
GO:0021983	pituitary gland development	1.81285	4.56647e-10	6.10564e-09
GO:0030098	lymphocyte differentiation	1.33	4.65777e-10	6.20944e-09
GO:0006996	organelle organization	1.1073	5.04284e-10	6.70314e-09
GO:0014033	neural crest cell differentiation	1.52168	5.07945e-10	6.73213e-09
GO:0001708	cell fate specification	1.51013	5.12229e-10	6.76916e-09
GO:0071310	cellular response to organic substance	1.14299	5.41409e-10	7.13404e-09
GO:0048754	branching morphogenesis of an epithelial tube	1.42738	5.73054e-10	7.5292e-09
GO:0032835	glomerulus development	1.65501	6.14994e-10	8.05695e-09
GO:0051179	localization	1.07861	6.27094e-10	8.19187e-09
GO:0001763	morphogenesis of a branching structure	1.36918	6.83619e-10	8.90467e-09
GO:0051246	regulation of protein metabolic process	1.13773	6.8646e-10	8.91614e-09
GO:0030111	regulation of Wnt signaling pathway	1.32213	7.48489e-10	9.69411e-09
GO:0001707	mesoderm formation	1.68712	7.74144e-10	9.99789e-09
GO:0048332	mesoderm morphogenesis	1.66733	8.30797e-10	1.06992e-08
GO:0044770	cell cycle phase transition	1.3048	8.35779e-10	1.07329e-08
GO:0010628	positive regulation of gene expression	1.18691	8.43557e-10	1.08023e-08
GO:0048536	spleen development	1.97732	8.90817e-10	1.13754e-08
GO:0034101	erythrocyte homeostasis	1.63579	1.10603e-09	1.40841e-08
GO:0022414	reproductive process	1.16065	1.11613e-09	1.4173e-08
GO:0061138	morphogenesis of a branching epithelium	1.38324	1.17731e-09	1.49082e-08
GO:0003231	cardiac ventricle development	1.45477	1.28065e-09	1.61718e-08
GO:0030218	erythrocyte differentiation	1.64689	1.51364e-09	1.9061e-08
GO:1901700	response to oxygen-containing compound	1.15169	1.53016e-09	1.92158e-08
GO:0001666	response to hypoxia	1.38348	1.5797e-09	1.97833e-08
GO:0071453	cellular response to oxygen levels	1.51552	1.60862e-09	2.00901e-08
GO:0042476	odontogenesis	1.47816	1.65142e-09	2.05681e-08
GO:0045665	negative regulation of neuron differentiation	1.59077	1.67196e-09	2.0767e-08
GO:0001775	cell activation	1.19953	1.79761e-09	2.22669e-08
GO:1901987	regulation of cell cycle phase transition	1.33205	1.88531e-09	2.32898e-08
GO:0006793	phosphorus metabolic process	1.12087	1.90559e-09	2.34764e-08
GO:0002682	regulation of immune system process	1.17332	1.99601e-09	2.4524e-08
GO:0000003	reproduction	1.15708	2.06049e-09	2.52479e-08
GO:0030217	T cell differentiation	1.37651	2.08155e-09	2.54375e-08
GO:0061005	cell differentiation involved in kidney development	1.68329	2.09564e-09	2.55409e-08
GO:1901564	organonitrogen compound metabolic process	1.07347	2.40419e-09	2.92231e-08
GO:0061036	positive regulation of cartilage development	1.87517	2.46419e-09	2.98725e-08
GO:0060390	regulation of SMAD protein signal transduction	1.73438	2.60724e-09	3.15226e-08
GO:0022409	positive regulation of cell-cell adhesion	1.35513	2.74446e-09	3.30937e-08
GO:0009896	positive regulation of catabolic process	1.29641	2.79493e-09	3.36131e-08
GO:0002573	myeloid leukocyte differentiation	1.39592	2.81563e-09	3.37727e-08
GO:0090090	negative regulation of canonical Wnt signaling pathway	1.47282	3.21783e-09	3.84955e-08
GO:0045321	leukocyte activation	1.21183	3.34037e-09	3.98565e-08
GO:0008589	regulation of smoothened signaling pathway	1.66033	3.48885e-09	4.15191e-08
GO:0072091	regulation of stem cell proliferation	1.57386	3.58455e-09	4.25467e-08
GO:0000165	MAPK cascade	1.2148	3.68655e-09	4.36434e-08
GO:0032924	activin receptor signaling pathway	1.8174	3.99338e-09	4.7083e-08
GO:0048565	digestive tract development	1.46296	3.9978e-09	4.7083e-08
GO:0003281	ventricular septum development	1.57245	4.19628e-09	4.92928e-08
GO:0060828	regulation of canonical Wnt signaling pathway	1.34729	4.71268e-09	5.52161e-08
GO:0002761	regulation of myeloid leukocyte differentiation	1.5329	4.84032e-09	5.65658e-08
GO:0006796	phosphate-containing compound metabolic process	1.11845	4.88896e-09	5.69877e-08
GO:0070482	response to oxygen levels	1.34395	5.3978e-09	6.27581e-08
GO:0031103	axon regeneration	1.83415	5.4522e-09	6.30778e-08
GO:0010948	negative regulation of cell cycle process	1.41625	5.45305e-09	6.30778e-08
GO:1902105	regulation of leukocyte differentiation	1.34532	5.52135e-09	6.37057e-08
GO:0033036	macromolecule localization	1.10787	5.57988e-09	6.4218e-08
GO:0003230	cardiac atrium development	1.83868	5.64636e-09	6.48191e-08
GO:2000736	regulation of stem cell differentiation	1.71801	6.67503e-09	7.6435e-08
GO:0001701	in utero embryonic development	1.30905	6.95226e-09	7.94095e-08
GO:0048872	homeostasis of number of cells	1.36747	7.43281e-09	8.45172e-08
GO:0050865	regulation of cell activation	1.25192	7.43662e-09	8.45172e-08
GO:0035850	epithelial cell differentiation involved in kidney development	1.72789	8.17416e-09	9.26677e-08
GO:0120031	plasma membrane bounded cell projection assembly	1.25962	8.48104e-09	9.59075e-08
GO:0003170	heart valve development	1.5499	8.76682e-09	9.88932e-08
GO:0035148	tube formation	1.46825	9.02222e-09	1.01522e-07
GO:0030178	negative regulation of Wnt signaling pathway	1.40998	9.15401e-09	1.02751e-07
GO:0034097	response to cytokine	1.21326	9.30116e-09	1.04145e-07
GO:0071772	response to BMP	1.39829	9.40682e-09	1.04812e-07
GO:0071773	cellular response to BMP stimulus	1.39829	9.40682e-09	1.04812e-07
GO:0030509	BMP signaling pathway	1.41563	9.61697e-09	1.06892e-07
GO:0022407	regulation of cell-cell adhesion	1.26881	9.84802e-09	1.09193e-07
GO:0001764	neuron migration	1.33323	1.07761e-08	1.19193e-07
GO:1903131	mononuclear cell differentiation	1.28776	1.1605e-08	1.28049e-07
GO:0055123	digestive system development	1.43655	1.16876e-08	1.28648e-07
GO:0031102	neuron projection regeneration	1.7744	1.18999e-08	1.30669e-07
GO:0048592	eye morphogenesis	1.36797	1.22429e-08	1.34111e-07
GO:0032332	positive regulation of chondrocyte differentiation	2.03076	1.25031e-08	1.36326e-07
GO:0044772	mitotic cell cycle phase transition	1.31492	1.2505e-08	1.36326e-07
GO:0021536	diencephalon development	1.52271	1.29672e-08	1.41026e-07
GO:0035249	synaptic transmission, glutamatergic	1.42213	1.31428e-08	1.42595e-07
GO:1902107	positive regulation of leukocyte differentiation	1.43919	1.46752e-08	1.58464e-07
GO:1903708	positive regulation of hemopoiesis	1.43919	1.46752e-08	1.58464e-07
GO:0007219	Notch signaling pathway	1.44741	1.54656e-08	1.66604e-07
GO:0042110	T cell activation	1.26646	1.63924e-08	1.7617e-07
GO:0010714	positive regulation of collagen metabolic process	2.29522	1.65205e-08	1.77127e-07
GO:0045646	regulation of erythrocyte differentiation	2.04806	1.67889e-08	1.79582e-07
GO:1903844	regulation of cellular response to transforming growth factor beta stimulus	1.50179	1.70519e-08	1.81967e-07
GO:0017145	stem cell division	2.03612	1.71141e-08	1.82191e-07
GO:0036314	response to sterol	2.10643	1.7153e-08	1.82191e-07
GO:0048066	developmental pigmentation	1.73808	1.73132e-08	1.83133e-07
GO:0051301	cell division	1.2446	1.73223e-08	1.83133e-07
GO:0030318	melanocyte differentiation	1.89915	1.78436e-08	1.88206e-07
GO:0030031	cell projection assembly	1.25129	1.85989e-08	1.95718e-07
GO:0017015	regulation of transforming growth factor beta receptor signaling pathway	1.50045	1.96577e-08	2.06383e-07
GO:0048566	embryonic digestive tract development	1.7711	2.0105e-08	2.10593e-07
GO:0031099	regeneration	1.40814	2.03816e-08	2.13e-07
GO:0002694	regulation of leukocyte activation	1.25333	2.07987e-08	2.1686e-07
GO:1903047	mitotic cell cycle process	1.23432	2.11162e-08	2.19666e-07
GO:1902807	negative regulation of cell cycle G1/S phase transition	1.74849	2.19241e-08	2.2755e-07
GO:0048593	camera-type eye morphogenesis	1.3944	2.20104e-08	2.27926e-07
GO:0060976	coronary vasculature development	1.80923	2.32235e-08	2.39941e-07
GO:0021545	cranial nerve development	1.60776	2.5207e-08	2.59844e-07
GO:0044085	cellular component biogenesis	1.09589	2.58539e-08	2.65909e-07
GO:0003008	system process	1.11686	2.62347e-08	2.69216e-07
GO:0006359	regulation of transcription by RNA polymerase III	2.17925	2.63656e-08	2.6995e-07
GO:0048663	neuron fate commitment	1.51552	2.71457e-08	2.77113e-07
GO:0044087	regulation of cellular component biogenesis	1.17531	2.7187e-08	2.77113e-07
GO:0002065	columnar/cuboidal epithelial cell differentiation	1.44257	2.79118e-08	2.83864e-07
GO:0046649	lymphocyte activation	1.21587	3.00765e-08	3.05196e-07
GO:0035909	aorta morphogenesis	1.88305	3.08498e-08	3.12345e-07
GO:0048645	animal organ formation	1.51705	3.22881e-08	3.25575e-07
GO:0035904	aorta development	1.66275	3.22997e-08	3.25575e-07
GO:1901990	regulation of mitotic cell cycle phase transition	1.34811	3.45857e-08	3.47847e-07
GO:0048701	embryonic cranial skeleton morphogenesis	1.77163	3.51081e-08	3.52321e-07
GO:0080134	regulation of response to stress	1.16568	3.61251e-08	3.61729e-07
GO:1902806	regulation of cell cycle G1/S phase transition	1.44345	3.67228e-08	3.66905e-07
GO:0010712	regulation of collagen metabolic process	2.11537	3.6842e-08	3.67289e-07
GO:0043085	positive regulation of catalytic activity	1.19272	3.71263e-08	3.69313e-07
GO:0044843	cell cycle G1/S phase transition	1.39619	3.77636e-08	3.74832e-07
GO:0003197	endocardial cushion development	1.59681	3.78952e-08	3.75319e-07
GO:0007179	transforming growth factor beta receptor signaling pathway	1.39538	3.9658e-08	3.91925e-07
GO:0048534	hematopoietic or lymphoid organ development	1.55395	4.01136e-08	3.95567e-07
GO:0007517	muscle organ development	1.28488	4.08373e-08	4.01832e-07
GO:0072132	mesenchyme morphogenesis	1.55716	4.21879e-08	4.14225e-07
GO:0072175	epithelial tube formation	1.47374	4.25904e-08	4.17275e-07
GO:0007548	sex differentiation	1.29733	4.27296e-08	4.17739e-07
GO:0042692	muscle cell differentiation	1.2651	4.41894e-08	4.31084e-07
GO:1901988	negative regulation of cell cycle phase transition	1.41941	4.49931e-08	4.37984e-07
GO:0048678	response to axon injury	1.64555	4.55253e-08	4.42217e-07
GO:0048864	stem cell development	1.46821	5.19849e-08	5.03888e-07
GO:0060391	positive regulation of SMAD protein signal transduction	1.82511	5.35913e-08	5.18353e-07
GO:0009725	response to hormone	1.19201	5.37625e-08	5.18905e-07
GO:0007422	peripheral nervous system development	1.5563	5.72324e-08	5.51225e-07
GO:0032967	positive regulation of collagen biosynthetic process	2.24473	5.87718e-08	5.64855e-07
GO:0060412	ventricular septum morphogenesis	1.61793	6.0717e-08	5.8232e-07
GO:0043473	pigmentation	1.52884	6.14579e-08	5.88185e-07
GO:0002763	positive regulation of myeloid leukocyte differentiation	1.73778	6.71266e-08	6.41087e-07
GO:0043271	negative regulation of monoatomic ion transport	1.55563	7.03841e-08	6.70789e-07
GO:0060541	respiratory system development	1.32927	7.63162e-08	7.25802e-07
GO:0009954	proximal/distal pattern formation	1.78202	8.498e-08	8.06512e-07
GO:0022607	cellular component assembly	1.09476	9.08172e-08	8.60114e-07
GO:0010562	positive regulation of phosphorus metabolic process	1.2037	1.0368e-07	9.77858e-07
GO:0045937	positive regulation of phosphate metabolic process	1.2037	1.0368e-07	9.77858e-07
GO:0030856	regulation of epithelial cell differentiation	1.39806	1.06331e-07	1.00079e-06
GO:0045786	negative regulation of cell cycle	1.31038	1.1064e-07	1.0392e-06
GO:0003229	ventricular cardiac muscle tissue development	1.61554	1.11149e-07	1.04182e-06
GO:0016310	phosphorylation	1.1371	1.1147e-07	1.04268e-06
GO:0045661	regulation of myoblast differentiation	1.63089	1.27389e-07	1.18914e-06
GO:0044093	positive regulation of molecular function	1.15361	1.29405e-07	1.20548e-06
GO:0014032	neural crest cell development	1.46472	1.31849e-07	1.22573e-06
GO:0045619	regulation of lymphocyte differentiation	1.39384	1.34891e-07	1.25146e-06
GO:2000027	regulation of animal organ morphogenesis	1.45867	1.42242e-07	1.31697e-06
GO:0009628	response to abiotic stimulus	1.16402	1.43693e-07	1.3277e-06
GO:0120032	regulation of plasma membrane bounded cell projection assembly	1.38142	1.4595e-07	1.34582e-06
GO:0050931	pigment cell differentiation	1.77135	1.48064e-07	1.36255e-06
GO:0009798	axis specification	1.50168	1.50131e-07	1.37878e-06
GO:0019538	protein metabolic process	1.07329	1.56045e-07	1.4302e-06
GO:0033993	response to lipid	1.17951	1.59109e-07	1.45277e-06
GO:0045926	negative regulation of growth	1.34452	1.59147e-07	1.45277e-06
GO:2000134	negative regulation of G1/S transition of mitotic cell cycle	1.74038	1.61195e-07	1.46853e-06
GO:0000082	G1/S transition of mitotic cell cycle	1.40542	1.63008e-07	1.48207e-06
GO:0021872	forebrain generation of neurons	1.58056	1.64224e-07	1.49014e-06
GO:0016331	morphogenesis of embryonic epithelium	1.40579	1.69016e-07	1.53057e-06
GO:1902533	positive regulation of intracellular signal transduction	1.16609	1.70474e-07	1.54071e-06
GO:0042063	gliogenesis	1.27182	1.89814e-07	1.71209e-06
GO:0003179	heart valve morphogenesis	1.52909	1.96625e-07	1.76986e-06
GO:0060491	regulation of cell projection assembly	1.37623	1.96997e-07	1.76986e-06
GO:2000045	regulation of G1/S transition of mitotic cell cycle	1.45616	2.09298e-07	1.87666e-06
GO:0003208	cardiac ventricle morphogenesis	1.51865	2.11944e-07	1.89665e-06
GO:0006383	transcription by RNA polymerase III	1.89731	2.16862e-07	1.93666e-06
GO:0010718	positive regulation of epithelial to mesenchymal transition	1.6208	2.17267e-07	1.93666e-06
GO:0003006	developmental process involved in reproduction	1.16779	2.19502e-07	1.95275e-06
GO:0051051	negative regulation of transport	1.26403	2.22096e-07	1.97197e-06
GO:0045765	regulation of angiogenesis	1.30814	2.27392e-07	2.01506e-06
GO:0007169	transmembrane receptor protein tyrosine kinase signaling pathway	1.19666	2.27892e-07	2.01556e-06
GO:0048538	thymus development	1.67535	2.30484e-07	2.03452e-06
GO:0030851	granulocyte differentiation	1.97223	2.33198e-07	2.05449e-06
GO:0032965	regulation of collagen biosynthetic process	2.11358	2.41305e-07	2.12181e-06
GO:0097191	extrinsic apoptotic signaling pathway	1.37956	2.44055e-07	2.14184e-06
GO:0045669	positive regulation of osteoblast differentiation	1.52336	2.45057e-07	2.14649e-06
GO:1904385	cellular response to angiotensin	1.79778	2.5584e-07	2.23663e-06
GO:0055006	cardiac cell development	1.49101	2.72183e-07	2.37494e-06
GO:0043588	skin development	1.32238	3.09869e-07	2.69859e-06
GO:0051234	establishment of localization	1.07044	3.38127e-07	2.93905e-06
GO:0030324	lung development	1.32753	3.42623e-07	2.97245e-06
GO:0010719	negative regulation of epithelial to mesenchymal transition	1.73159	3.44715e-07	2.9849e-06
GO:0003209	cardiac atrium morphogenesis	1.81136	3.47283e-07	3.00142e-06
GO:0030510	regulation of BMP signaling pathway	1.44445	3.56782e-07	3.07767e-06
GO:0021761	limbic system development	1.42637	3.6638e-07	3.15447e-06
GO:0060317	cardiac epithelial to mesenchymal transition	1.70614	3.89256e-07	3.3451e-06
GO:0034766	negative regulation of monoatomic ion transmembrane transport	1.59458	4.04731e-07	3.47152e-06
GO:1901342	regulation of vasculature development	1.29675	4.16045e-07	3.56185e-06
GO:0030323	respiratory tube development	1.32075	4.36895e-07	3.73332e-06
GO:0070371	ERK1 and ERK2 cascade	1.29274	4.52005e-07	3.85519e-06
GO:0021602	cranial nerve morphogenesis	1.82813	4.53345e-07	3.85937e-06
GO:0010001	glial cell differentiation	1.29952	4.84638e-07	4.11806e-06
GO:0045582	positive regulation of T cell differentiation	1.49055	5.05036e-07	4.28338e-06
GO:0061384	heart trabecula morphogenesis	1.88825	5.19335e-07	4.39646e-06
GO:0032879	regulation of localization	1.1114	5.29815e-07	4.47684e-06
GO:0010975	regulation of neuron projection development	1.20522	5.4134e-07	4.56573e-06
GO:0071774	response to fibroblast growth factor	1.42074	5.71887e-07	4.81444e-06
GO:0045638	negative regulation of myeloid cell differentiation	1.56268	5.80631e-07	4.87665e-06
GO:1904063	negative regulation of cation transmembrane transport	1.61613	5.81422e-07	4.87665e-06
GO:0021954	central nervous system neuron development	1.43748	5.91126e-07	4.94891e-06
GO:0048546	digestive tract morphogenesis	1.59152	5.99651e-07	5.01106e-06
GO:0046632	alpha-beta T cell differentiation	1.48235	6.01904e-07	5.02065e-06
GO:0048638	regulation of developmental growth	1.25861	6.35181e-07	5.28852e-06
GO:0048333	mesodermal cell differentiation	1.80401	6.42636e-07	5.34081e-06
GO:0019220	regulation of phosphate metabolic process	1.14734	6.95656e-07	5.76038e-06
GO:0051174	regulation of phosphorus metabolic process	1.14734	6.95656e-07	5.76038e-06
GO:0021915	neural tube development	1.4007	7.06202e-07	5.83708e-06
GO:0021879	forebrain neuron differentiation	1.58885	7.18202e-07	5.92549e-06
GO:0022412	cellular process involved in reproduction in multicellular organism	1.25066	7.87365e-07	6.47756e-06
GO:1990776	response to angiotensin	1.70325	7.88417e-07	6.47756e-06
GO:0048485	sympathetic nervous system development	1.68812	7.89391e-07	6.47756e-06
GO:0051336	regulation of hydrolase activity	1.19245	8.04877e-07	6.59274e-06
GO:0042246	tissue regeneration	1.54937	8.22706e-07	6.72666e-06
GO:0072210	metanephric nephron development	1.68737	9.0911e-07	7.41977e-06
GO:0001838	embryonic epithelial tube formation	1.45294	9.165e-07	7.45437e-06
GO:0045137	development of primary sexual characteristics	1.29431	9.16628e-07	7.45437e-06
GO:0060041	retina development in camera-type eye	1.35528	9.38413e-07	7.60855e-06
GO:0002244	hematopoietic progenitor cell differentiation	1.48802	9.38935e-07	7.60855e-06
GO:0071345	cellular response to cytokine stimulus	1.18861	9.83182e-07	7.95292e-06
GO:0072202	cell differentiation involved in metanephros development	1.97873	1.00392e-06	8.10627e-06
GO:0050767	regulation of neurogenesis	1.22655	1.03012e-06	8.30305e-06
GO:0051247	positive regulation of protein metabolic process	1.14206	1.04307e-06	8.39254e-06
GO:0021675	nerve development	1.41893	1.05872e-06	8.50345e-06
GO:2001236	regulation of extrinsic apoptotic signaling pathway	1.4209	1.09215e-06	8.75645e-06
GO:0030198	extracellular matrix organization	1.27142	1.09571e-06	8.76954e-06
GO:0060349	bone morphogenesis	1.44658	1.11562e-06	8.91321e-06
GO:0043062	extracellular structure organization	1.27071	1.15464e-06	9.20874e-06
GO:0045184	establishment of protein localization	1.12707	1.15952e-06	9.23149e-06
GO:1903317	regulation of protein maturation	1.69729	1.17097e-06	9.30637e-06
GO:0061351	neural precursor cell proliferation	1.34765	1.19182e-06	9.45551e-06
GO:0042327	positive regulation of phosphorylation	1.19757	1.2091e-06	9.57593e-06
GO:0042391	regulation of membrane potential	1.21416	1.22352e-06	9.67326e-06
GO:0045599	negative regulation of fat cell differentiation	1.64714	1.25208e-06	9.88184e-06
GO:0045229	external encapsulating structure organization	1.26951	1.26022e-06	9.92885e-06
GO:0002262	myeloid cell homeostasis	1.41615	1.271e-06	9.97807e-06
GO:0061458	reproductive system development	1.25301	1.27193e-06	9.97807e-06
GO:1901701	cellular response to oxygen-containing compound	1.14445	1.27305e-06	9.97807e-06
GO:0008406	gonad development	1.297	1.28248e-06	1.00347e-05
GO:0048608	reproductive structure development	1.25324	1.35361e-06	1.0573e-05
GO:0030278	regulation of ossification	1.38062	1.36942e-06	1.06782e-05
GO:0043367	CD4-positive, alpha-beta T cell differentiation	1.55449	1.42657e-06	1.11048e-05
GO:0010720	positive regulation of cell development	1.21508	1.47146e-06	1.14346e-05
GO:0006810	transport	1.06926	1.53783e-06	1.193e-05
GO:0043408	regulation of MAPK cascade	1.18418	1.55046e-06	1.20074e-05
GO:0009894	regulation of catabolic process	1.16979	1.66182e-06	1.28371e-05
GO:0044344	cellular response to fibroblast growth factor stimulus	1.41137	1.66323e-06	1.28371e-05
GO:0033365	protein localization to organelle	1.17559	1.67386e-06	1.28973e-05
GO:0001704	formation of primary germ layer	1.39365	1.69992e-06	1.30759e-05
GO:0042770	signal transduction in response to DNA damage	1.44719	1.71718e-06	1.31863e-05
GO:0001570	vasculogenesis	1.47034	1.82048e-06	1.39489e-05
GO:0010633	negative regulation of epithelial cell migration	1.5438	1.82263e-06	1.39489e-05
GO:0099537	trans-synaptic signaling	1.15352	1.82614e-06	1.39523e-05
GO:0035282	segmentation	1.43896	1.84604e-06	1.40807e-05
GO:0097190	apoptotic signaling pathway	1.2216	1.87325e-06	1.42643e-05
GO:0070570	regulation of neuron projection regeneration	1.84573	1.88354e-06	1.43187e-05
GO:0016049	cell growth	1.20297	1.93203e-06	1.46628e-05
GO:0042474	middle ear morphogenesis	1.92424	1.97476e-06	1.49621e-05
GO:0010092	specification of animal organ identity	1.55492	2.01811e-06	1.52651e-05
GO:0030902	hindbrain development	1.35153	2.16379e-06	1.63399e-05
GO:0021544	subpallium development	1.79313	2.29767e-06	1.73221e-05
GO:1901652	response to peptide	1.22141	2.31913e-06	1.74549e-05
GO:0046631	alpha-beta T cell activation	1.38591	2.42828e-06	1.82462e-05
GO:0008045	motor neuron axon guidance	1.74024	2.44148e-06	1.83151e-05
GO:0051249	regulation of lymphocyte activation	1.22462	2.50525e-06	1.87625e-05
GO:0043523	regulation of neuron apoptotic process	1.3053	2.5333e-06	1.89414e-05
GO:0045930	negative regulation of mitotic cell cycle	1.34912	2.67877e-06	1.99962e-05
GO:0003338	metanephros morphogenesis	1.75523	2.71633e-06	2.02434e-05
GO:0061383	trabecula morphogenesis	1.71018	2.72933e-06	2.03069e-05
GO:0007610	behavior	1.1662	2.80664e-06	2.0848e-05
GO:0051966	regulation of synaptic transmission, glutamatergic	1.4203	2.89853e-06	2.1461e-05
GO:0051926	negative regulation of calcium ion transport	1.7967	2.89861e-06	2.1461e-05
GO:0007268	chemical synaptic transmission	1.15105	3.00082e-06	2.21457e-05
GO:0098916	anterograde trans-synaptic signaling	1.15105	3.00082e-06	2.21457e-05
GO:1903039	positive regulation of leukocyte cell-cell adhesion	1.30342	3.04471e-06	2.24331e-05
GO:0070613	regulation of protein processing	1.71509	3.17955e-06	2.33887e-05
GO:0051960	regulation of nervous system development	1.18596	3.24443e-06	2.38274e-05
GO:0032870	cellular response to hormone stimulus	1.19253	3.32428e-06	2.43745e-05
GO:0048644	muscle organ morphogenesis	1.47897	3.37983e-06	2.47419e-05
GO:1901991	negative regulation of mitotic cell cycle phase transition	1.41747	3.45e-06	2.52149e-05
GO:0055007	cardiac muscle cell differentiation	1.374	3.60342e-06	2.62939e-05
GO:0010594	regulation of endothelial cell migration	1.32872	3.76693e-06	2.7443e-05
GO:0090183	regulation of kidney development	1.71922	3.78261e-06	2.75132e-05
GO:0035640	exploration behavior	1.72534	3.80141e-06	2.76058e-05
GO:0043434	response to peptide hormone	1.24256	3.87303e-06	2.8081e-05
GO:0034330	cell junction organization	1.1406	3.98056e-06	2.88147e-05
GO:0045621	positive regulation of lymphocyte differentiation	1.42231	4.05721e-06	2.93229e-05
GO:0019216	regulation of lipid metabolic process	1.28325	4.17115e-06	3.00985e-05
GO:0090101	negative regulation of transmembrane receptor protein serine/threonine kinase signaling pathway	1.37421	4.35213e-06	3.13547e-05
GO:0006468	protein phosphorylation	1.12804	4.70435e-06	3.38385e-05
GO:0042471	ear morphogenesis	1.34172	4.83912e-06	3.4753e-05
GO:0044057	regulation of system process	1.17946	4.94468e-06	3.5455e-05
GO:0051961	negative regulation of nervous system development	1.32989	5.10729e-06	3.65634e-05
GO:0030177	positive regulation of Wnt signaling pathway	1.35068	5.29972e-06	3.78814e-05
GO:0090132	epithelium migration	1.23142	5.4185e-06	3.86695e-05
GO:0098609	cell-cell adhesion	1.13016	5.7776e-06	4.11677e-05
GO:2000241	regulation of reproductive process	1.31744	5.86015e-06	4.16905e-05
GO:0033687	osteoblast proliferation	1.79889	5.92768e-06	4.2105e-05
GO:0051049	regulation of transport	1.11085	6.05476e-06	4.29406e-05
GO:0055022	negative regulation of cardiac muscle tissue growth	2.03913	6.19705e-06	4.3813e-05
GO:0061117	negative regulation of heart growth	2.03913	6.19705e-06	4.3813e-05
GO:0031346	positive regulation of cell projection organization	1.22121	6.26301e-06	4.42106e-05
GO:0071705	nitrogen compound transport	1.10971	6.31537e-06	4.45111e-05
GO:0060291	long-term synaptic potentiation	1.45268	6.36836e-06	4.48151e-05
GO:0008593	regulation of Notch signaling pathway	1.49343	6.37947e-06	4.48239e-05
GO:0007492	endoderm development	1.45242	6.42653e-06	4.50849e-05
GO:0048679	regulation of axon regeneration	1.82041	6.514e-06	4.56281e-05
GO:0030282	bone mineralization	1.35691	6.8325e-06	4.77855e-05
GO:2001237	negative regulation of extrinsic apoptotic signaling pathway	1.48161	6.89317e-06	4.81357e-05
GO:0048878	chemical homeostasis	1.14784	7.06534e-06	4.92623e-05
GO:0048048	embryonic eye morphogenesis	1.63544	7.08045e-06	4.92921e-05
GO:0010629	negative regulation of gene expression	1.15133	7.11996e-06	4.94913e-05
GO:0070372	regulation of ERK1 and ERK2 cascade	1.27256	7.16515e-06	4.97294e-05
GO:0031076	embryonic camera-type eye development	1.64893	7.30277e-06	5.06073e-05
GO:0048596	embryonic camera-type eye morphogenesis	1.69913	7.38486e-06	5.10983e-05
GO:0033688	regulation of osteoblast proliferation	1.82181	7.44775e-06	5.14551e-05
GO:0032964	collagen biosynthetic process	1.81226	7.46724e-06	5.15115e-05
GO:0090130	tissue migration	1.226	7.64989e-06	5.26915e-05
GO:0048483	autonomic nervous system development	1.4927	8.19074e-06	5.63315e-05
GO:0080135	regulation of cellular response to stress	1.21535	8.41724e-06	5.78017e-05
GO:0050890	cognition	1.23556	8.6751e-06	5.94827e-05
GO:0050709	negative regulation of protein secretion	1.59531	8.74041e-06	5.97725e-05
GO:0003203	endocardial cushion morphogenesis	1.52261	8.74367e-06	5.97725e-05
GO:0040013	negative regulation of locomotion	1.22047	8.78656e-06	5.99756e-05
GO:0050768	negative regulation of neurogenesis	1.3338	8.81039e-06	6.0048e-05
GO:0031128	developmental induction	1.61129	8.98288e-06	6.1132e-05
GO:1903170	negative regulation of calcium ion transmembrane transport	1.82929	9.0544e-06	6.15266e-05
GO:0034612	response to tumor necrosis factor	1.33681	9.39845e-06	6.37692e-05
GO:0050679	positive regulation of epithelial cell proliferation	1.28826	9.64201e-06	6.53242e-05
GO:0045600	positive regulation of fat cell differentiation	1.5188	9.74376e-06	6.59154e-05
GO:0050870	positive regulation of T cell activation	1.30271	1.02638e-05	6.93302e-05
GO:0010631	epithelial cell migration	1.22468	1.05472e-05	7.11389e-05
GO:0043542	endothelial cell migration	1.26999	1.06453e-05	7.16941e-05
GO:0015031	protein transport	1.12463	1.06629e-05	7.17067e-05
GO:0008584	male gonad development	1.34496	1.07721e-05	7.23339e-05
GO:0099536	synaptic signaling	1.13835	1.0857e-05	7.27005e-05
GO:0045787	positive regulation of cell cycle	1.26917	1.08587e-05	7.27005e-05
GO:0043524	negative regulation of neuron apoptotic process	1.35259	1.09136e-05	7.29604e-05
GO:0007162	negative regulation of cell adhesion	1.25923	1.09848e-05	7.3329e-05
GO:0046546	development of primary male sexual characteristics	1.34188	1.13619e-05	7.57347e-05
GO:0051402	neuron apoptotic process	1.25862	1.14144e-05	7.59736e-05
GO:0048665	neuron fate specification	1.53662	1.16664e-05	7.75373e-05
GO:0002684	positive regulation of immune system process	1.15418	1.19269e-05	7.91531e-05
GO:0051129	negative regulation of cellular component organization	1.16791	1.20456e-05	7.98242e-05
GO:0042752	regulation of circadian rhythm	1.43213	1.21771e-05	8.05783e-05
GO:0051338	regulation of transferase activity	1.17518	1.23374e-05	8.15198e-05
GO:0043254	regulation of protein-containing complex assembly	1.24023	1.26481e-05	8.34515e-05
GO:0010596	negative regulation of endothelial cell migration	1.55721	1.26793e-05	8.35365e-05
GO:0023061	signal release	1.19152	1.29532e-05	8.51501e-05
GO:1905314	semi-lunar valve development	1.49514	1.29617e-05	8.51501e-05
GO:0051146	striated muscle cell differentiation	1.2442	1.34183e-05	8.80225e-05
GO:0030511	positive regulation of transforming growth factor beta receptor signaling pathway	1.8553	1.37081e-05	8.96647e-05
GO:1903846	positive regulation of cellular response to transforming growth factor beta stimulus	1.8553	1.37081e-05	8.96647e-05
GO:0002520	immune system development	1.3278	1.38031e-05	9.00767e-05
GO:0048167	regulation of synaptic plasticity	1.2877	1.38107e-05	9.00767e-05
GO:0022411	cellular component disassembly	1.22518	1.38666e-05	9.03114e-05
GO:0009314	response to radiation	1.24424	1.4081e-05	9.15769e-05
GO:0035710	CD4-positive, alpha-beta T cell activation	1.42358	1.4489e-05	9.40957e-05
GO:0051099	positive regulation of binding	1.4305	1.45713e-05	9.44951e-05
GO:0051649	establishment of localization in cell	1.10283	1.53465e-05	9.93805e-05
GO:0060348	bone development	1.27637	1.55922e-05	0.000100725
GO:0030330	DNA damage response, signal transduction by p53 class mediator	1.57531	1.55984e-05	0.000100725
GO:0071375	cellular response to peptide hormone stimulus	1.26688	1.57227e-05	0.000101384
GO:0045663	positive regulation of myoblast differentiation	1.63769	1.63053e-05	0.000104992
GO:0051588	regulation of neurotransmitter transport	1.41085	1.68748e-05	0.000108505
GO:0055010	ventricular cardiac muscle tissue morphogenesis	1.56283	1.74502e-05	0.000111949
GO:0001935	endothelial cell proliferation	1.32534	1.74597e-05	0.000111949
GO:0002067	glandular epithelial cell differentiation	1.41696	1.82225e-05	0.000116675
GO:0051347	positive regulation of transferase activity	1.22014	1.82547e-05	0.000116717
GO:0007281	germ cell development	1.25315	1.83543e-05	0.000117189
GO:0030858	positive regulation of epithelial cell differentiation	1.53233	1.83894e-05	0.000117248
GO:0021871	forebrain regionalization	1.75624	1.90487e-05	0.000121282
GO:0010632	regulation of epithelial cell migration	1.25077	1.91113e-05	0.00012151
GO:0034763	negative regulation of transmembrane transport	1.41518	1.93741e-05	0.000122877
GO:0045580	regulation of T cell differentiation	1.3347	1.94067e-05	0.000122877
GO:2000648	positive regulation of stem cell proliferation	1.51752	1.94073e-05	0.000122877
GO:0010171	body morphogenesis	1.60933	1.9444e-05	0.000122938
GO:0007623	circadian rhythm	1.29968	1.96678e-05	0.00012418
GO:0042325	regulation of phosphorylation	1.13486	1.98754e-05	0.000125279
GO:0008543	fibroblast growth factor receptor signaling pathway	1.39689	1.98969e-05	0.000125279
GO:0060325	face morphogenesis	1.77926	2.01558e-05	0.000126733
GO:0030336	negative regulation of cell migration	1.23194	2.0542e-05	0.000128983
GO:0014821	phasic smooth muscle contraction	1.80529	2.10821e-05	0.000132192
GO:0099177	regulation of trans-synaptic signaling	1.16495	2.12599e-05	0.000133123
GO:0060795	cell fate commitment involved in formation of primary germ layer	1.6894	2.13888e-05	0.000133746
GO:0009913	epidermal cell differentiation	1.31115	2.14504e-05	0.000133947
GO:0030522	intracellular receptor signaling pathway	1.23103	2.18302e-05	0.000136132
GO:0031331	positive regulation of cellular catabolic process	1.2681	2.2047e-05	0.000137295
GO:0060037	pharyngeal system development	1.66748	2.24574e-05	0.00013966
GO:0140352	export from cell	1.1435	2.31315e-05	0.000143655
GO:0031345	negative regulation of cell projection organization	1.27203	2.38213e-05	0.000147738
GO:0031639	plasminogen activation	2.14457	2.392e-05	0.000148148
GO:0016525	negative regulation of angiogenesis	1.38855	2.42055e-05	0.000149712
GO:0060606	tube closure	1.48303	2.47411e-05	0.000152817
GO:0050804	modulation of chemical synaptic transmission	1.16355	2.49997e-05	0.000154204
GO:0043549	regulation of kinase activity	1.1848	2.53709e-05	0.000156282
GO:0001817	regulation of cytokine production	1.17618	2.56404e-05	0.000157728
GO:0045666	positive regulation of neuron differentiation	1.36237	2.6473e-05	0.00016263
GO:0055008	cardiac muscle tissue morphogenesis	1.46691	2.73557e-05	0.000167826
GO:0030010	establishment of cell polarity	1.29779	2.75458e-05	0.000168667
GO:0014020	primary neural tube formation	1.46908	2.7567e-05	0.000168667
GO:0033077	T cell differentiation in thymus	1.46379	2.79242e-05	0.000170623
GO:0090066	regulation of anatomical structure size	1.18026	2.84588e-05	0.000173656
GO:0001541	ovarian follicle development	1.54974	2.8633e-05	0.000174485
GO:1904035	regulation of epithelial cell apoptotic process	1.42833	2.89615e-05	0.00017625
GO:0002683	negative regulation of immune system process	1.20592	2.90521e-05	0.000176565
GO:0021543	pallium development	1.26573	2.91012e-05	0.000176628
GO:0021533	cell differentiation in hindbrain	1.67197	2.95051e-05	0.00017884
GO:0071425	hematopoietic stem cell proliferation	1.72959	2.96894e-05	0.000179718
GO:0006974	DNA damage response	1.16737	3.04769e-05	0.00018424
GO:0060415	muscle tissue morphogenesis	1.4355	3.15513e-05	0.000190481
GO:0001843	neural tube closure	1.48744	3.17576e-05	0.000191472
GO:0098773	skin epidermis development	1.36214	3.22735e-05	0.000194325
GO:0008360	regulation of cell shape	1.37615	3.26184e-05	0.000196142
GO:1905207	regulation of cardiocyte differentiation	1.73083	3.32835e-05	0.000199877
GO:1901343	negative regulation of vasculature development	1.37798	3.37393e-05	0.000202347
GO:0045577	regulation of B cell differentiation	1.79413	3.38151e-05	0.000202534
GO:0043124	negative regulation of canonical NF-kappaB signal transduction	1.65762	3.42092e-05	0.000204625
GO:0097435	supramolecular fiber organization	1.15769	3.47487e-05	0.000207579
GO:0021988	olfactory lobe development	1.50391	3.51975e-05	0.000209838
GO:0001655	urogenital system development	1.4112	3.52191e-05	0.000209838
GO:0014014	negative regulation of gliogenesis	1.6146	3.62344e-05	0.000215418
GO:0070873	regulation of glycogen metabolic process	1.8838	3.62506e-05	0.000215418
GO:0031329	regulation of cellular catabolic process	1.17959	3.79564e-05	0.000225261
GO:1903055	positive regulation of extracellular matrix organization	1.8056	3.88674e-05	0.000230367
GO:0007015	actin filament organization	1.20691	3.89805e-05	0.000230736
GO:0045732	positive regulation of protein catabolic process	1.31784	3.9104e-05	0.000231166
GO:0045668	negative regulation of osteoblast differentiation	1.58133	3.92974e-05	0.000231801
GO:2000181	negative regulation of blood vessel morphogenesis	1.37514	3.93134e-05	0.000231801
GO:0060323	head morphogenesis	1.70247	4.0983e-05	0.000241333
GO:0072665	protein localization to vacuole	1.51016	4.13006e-05	0.000242888
GO:0014070	response to organic cyclic compound	1.13651	4.15288e-05	0.000243914
GO:0003177	pulmonary valve development	1.67865	4.24137e-05	0.00024879
GO:0031016	pancreas development	1.37215	4.37676e-05	0.000256401
GO:2000146	negative regulation of cell motility	1.216	4.46603e-05	0.000261294
GO:0045981	positive regulation of nucleotide metabolic process	1.68876	4.55645e-05	0.0002659
GO:1900544	positive regulation of purine nucleotide metabolic process	1.68876	4.55645e-05	0.0002659
GO:0071417	cellular response to organonitrogen compound	1.16608	4.62929e-05	0.000269805
GO:0033043	regulation of organelle organization	1.12437	4.70307e-05	0.000273715
GO:0071356	cellular response to tumor necrosis factor	1.3189	4.70843e-05	0.000273715
GO:0045620	negative regulation of lymphocyte differentiation	1.58629	4.75021e-05	0.000275791
GO:0070050	neuron cellular homeostasis	1.52417	4.80547e-05	0.000278108
GO:1901653	cellular response to peptide	1.22066	4.80611e-05	0.000278108
GO:0051968	positive regulation of synaptic transmission, glutamatergic	1.60049	4.80847e-05	0.000278108
GO:0032504	multicellular organism reproduction	1.13508	4.85633e-05	0.00028052
GO:0061037	negative regulation of cartilage development	1.73242	4.86759e-05	0.000280813
GO:0048708	astrocyte differentiation	1.40616	4.91895e-05	0.000283416
GO:0031214	biomineral tissue development	1.27908	4.95734e-05	0.000285267
GO:0045766	positive regulation of angiogenesis	1.32387	5.02517e-05	0.000288804
GO:0001890	placenta development	1.36955	5.04361e-05	0.000289207
GO:0007159	leukocyte cell-cell adhesion	1.21083	5.04491e-05	0.000289207
GO:0021772	olfactory bulb development	1.49275	5.05342e-05	0.000289331
GO:0001892	embryonic placenta development	1.44254	5.15896e-05	0.000295001
GO:0001816	cytokine production	1.166	5.41246e-05	0.000309108
GO:0030162	regulation of proteolysis	1.18374	5.42134e-05	0.000309227
GO:0055023	positive regulation of cardiac muscle tissue growth	1.61506	5.47823e-05	0.000312081
GO:0046888	negative regulation of hormone secretion	1.5362	5.56719e-05	0.000316752
GO:0060045	positive regulation of cardiac muscle cell proliferation	1.66841	5.71339e-05	0.000324469
GO:0001889	liver development	1.3459	5.71711e-05	0.000324469
GO:0051046	regulation of secretion	1.15914	5.86011e-05	0.00033217
GO:1903037	regulation of leukocyte cell-cell adhesion	1.2178	5.89549e-05	0.000333759
GO:0060341	regulation of cellular localization	1.13343	5.92618e-05	0.000335069
GO:0050863	regulation of T cell activation	1.21836	5.93336e-05	0.000335069
GO:1901863	positive regulation of muscle tissue development	1.73697	5.9586e-05	0.000336077
GO:0001934	positive regulation of protein phosphorylation	1.16649	6.19473e-05	0.000348596
GO:0006626	protein targeting to mitochondrion	1.54315	6.19589e-05	0.000348596
GO:0007010	cytoskeleton organization	1.10705	6.31399e-05	0.000354801
GO:0033674	positive regulation of kinase activity	1.22741	6.36384e-05	0.00035716
GO:0001942	hair follicle development	1.38406	6.52775e-05	0.000365536
GO:0007626	locomotory behavior	1.25386	6.52916e-05	0.000365536
GO:0045880	positive regulation of smoothened signaling pathway	1.68936	6.5522e-05	0.000366375
GO:0001893	maternal placenta development	1.77837	6.63826e-05	0.000370731
GO:2001239	regulation of extrinsic apoptotic signaling pathway in absence of ligand	1.62176	6.65118e-05	0.000370997
GO:0060421	positive regulation of heart growth	1.55637	6.67472e-05	0.000371854
GO:0072010	glomerular epithelium development	1.6714	6.89973e-05	0.000383919
GO:0060711	labyrinthine layer development	1.57737	6.92504e-05	0.000384856
GO:1901861	regulation of muscle tissue development	1.56762	6.9755e-05	0.000387187
GO:0043491	phosphatidylinositol 3-kinase/protein kinase B signal transduction	1.23982	7.0275e-05	0.000389598
GO:0009880	embryonic pattern specification	1.39138	7.06034e-05	0.000390941
GO:0046661	male sex differentiation	1.27814	7.07924e-05	0.000391511
GO:1903670	regulation of sprouting angiogenesis	1.66271	7.08972e-05	0.000391615
GO:0032465	regulation of cytokinesis	1.48158	7.20861e-05	0.000397698
GO:0016973	poly(A)+ mRNA export from nucleus	2.33637	7.23062e-05	0.000398429
GO:0061008	hepaticobiliary system development	1.3362	7.25612e-05	0.00039935
GO:0046697	decidualization	2.05003	7.40399e-05	0.000406721
GO:0022404	molting cycle process	1.37409	7.41689e-05	0.000406721
GO:0022405	hair cycle process	1.37409	7.41689e-05	0.000406721
GO:0021510	spinal cord development	1.35454	7.46086e-05	0.00040864
GO:0046599	regulation of centriole replication	2.02535	7.55027e-05	0.000413039
GO:0007611	learning or memory	1.21878	7.59205e-05	0.000414825
GO:0031334	positive regulation of protein-containing complex assembly	1.31565	7.60598e-05	0.000415087
GO:0090497	mesenchymal cell migration	1.39401	7.63341e-05	0.000416085
GO:1903707	negative regulation of hemopoiesis	1.37258	7.80065e-05	0.000424692
GO:0030513	positive regulation of BMP signaling pathway	1.576	7.83702e-05	0.000426161
GO:0010463	mesenchymal cell proliferation	1.42142	7.85747e-05	0.000426763
GO:0032940	secretion by cell	1.13723	7.94904e-05	0.000431221
GO:0001936	regulation of endothelial cell proliferation	1.32835	7.9722e-05	0.000431962
GO:0001841	neural tube formation	1.42913	8.04462e-05	0.000435367
GO:0032101	regulation of response to external stimulus	1.12621	8.06167e-05	0.000435771
GO:0048659	smooth muscle cell proliferation	1.30518	8.08533e-05	0.000436531
GO:0002931	response to ischemia	1.61092	8.12188e-05	0.000437984
GO:0050808	synapse organization	1.14227	8.34709e-05	0.000449595
GO:0042733	embryonic digit morphogenesis	1.40922	8.37518e-05	0.000450575
GO:0030216	keratinocyte differentiation	1.36821	8.59244e-05	0.000461717
GO:1903580	positive regulation of ATP metabolic process	1.69589	8.60678e-05	0.000461941
GO:0021756	striatum development	1.72047	8.73573e-05	0.000468309
GO:1902106	negative regulation of leukocyte differentiation	1.3765	8.79774e-05	0.000471078
GO:0120034	positive regulation of plasma membrane bounded cell projection assembly	1.37184	8.82303e-05	0.000471876
GO:0002696	positive regulation of leukocyte activation	1.22058	8.96614e-05	0.00047879
GO:0072594	establishment of protein localization to organelle	1.20503	8.97337e-05	0.00047879
GO:0003272	endocardial cushion formation	1.55931	9.06894e-05	0.000483323
GO:1901699	cellular response to nitrogen compound	1.15137	9.33025e-05	0.000496123
GO:1903053	regulation of extracellular matrix organization	1.49257	9.33866e-05	0.000496123
GO:0044089	positive regulation of cellular component biogenesis	1.16645	9.34187e-05	0.000496123
GO:0021766	hippocampus development	1.38883	9.46513e-05	0.000502082
GO:0045834	positive regulation of lipid metabolic process	1.3905	9.47925e-05	0.000502246
GO:0090398	cellular senescence	1.4128	9.50198e-05	0.000502864
GO:0018193	peptidyl-amino acid modification	1.1363	9.55456e-05	0.000505058
GO:1903146	regulation of autophagy of mitochondrion	1.89051	9.62091e-05	0.000507975
GO:1904018	positive regulation of vasculature development	1.30475	9.85475e-05	0.000519718
GO:0042698	ovulation cycle	1.42106	0.000100925	0.000531641
GO:0048662	negative regulation of smooth muscle cell proliferation	1.51324	0.000101139	0.00053215
GO:0046903	secretion	1.12525	0.000101376	0.000532783
GO:0060713	labyrinthine layer morphogenesis	1.71921	0.000101628	0.000533491
GO:0062012	regulation of small molecule metabolic process	1.24004	0.00010262	0.000538075
GO:0140747	regulation of ncRNA transcription	1.35919	0.000105662	0.000553384
GO:0001709	cell fate determination	1.45506	0.000105921	0.000554103
GO:1902903	regulation of supramolecular fiber organization	1.2146	0.000106309	0.000555496
GO:0050867	positive regulation of cell activation	1.21558	0.000106558	0.000556158
GO:0060324	face development	1.5163	0.000111354	0.000580521
GO:0003228	atrial cardiac muscle tissue development	1.65654	0.000111635	0.000581322
GO:0043410	positive regulation of MAPK cascade	1.17114	0.000112406	0.0005842
GO:0035019	somatic stem cell population maintenance	1.42369	0.000112445	0.0005842
GO:0048660	regulation of smooth muscle cell proliferation	1.30042	0.000113498	0.000588999
GO:2000628	regulation of miRNA metabolic process	1.36782	0.000116484	0.000603697
GO:0030857	negative regulation of epithelial cell differentiation	1.44354	0.000116596	0.000603697
GO:0060425	lung morphogenesis	1.40965	0.000116753	0.000603822
GO:0010243	response to organonitrogen compound	1.12264	0.000117234	0.000605619
GO:0006508	proteolysis	1.10805	0.000117432	0.000605953
GO:1902893	regulation of miRNA transcription	1.37842	0.000117891	0.000607633
GO:2000050	regulation of non-canonical Wnt signaling pathway	1.6804	0.000123804	0.000637386
GO:0001659	temperature homeostasis	1.27531	0.000124015	0.00063775
GO:1901524	regulation of mitophagy	1.91648	0.000124866	0.000641403
GO:0045747	positive regulation of Notch signaling pathway	1.53858	0.000126147	0.000647249
GO:0007292	female gamete generation	1.32013	0.000127647	0.000654208
GO:0032691	negative regulation of interleukin-1 beta production	1.99141	0.000128767	0.000659206
GO:0071407	cellular response to organic cyclic compound	1.16391	0.000128964	0.000659472
GO:0008015	blood circulation	1.15366	0.000129935	0.000663691
GO:0045879	negative regulation of smoothened signaling pathway	1.86365	0.000130197	0.000664282
GO:0003407	neural retina development	1.3597	0.000131321	0.000669267
GO:0031960	response to corticosteroid	1.30654	0.000136518	0.000694971
GO:0043933	protein-containing complex organization	1.08173	0.000138652	0.000705048
GO:0048168	regulation of neuronal synaptic plasticity	1.49115	0.000141194	0.000716905
GO:0046545	development of primary female sexual characteristics	1.32268	0.000141299	0.000716905
GO:0061614	miRNA transcription	1.37241	0.000142072	0.00072002
GO:0007265	Ras protein signal transduction	1.35933	0.000145979	0.000738998
GO:0098727	maintenance of cell number	1.26017	0.000150216	0.0007596
GO:0001937	negative regulation of endothelial cell proliferation	1.5384	0.000150805	0.000761733
GO:0001755	neural crest cell migration	1.38727	0.000151412	0.000763948
GO:0006629	lipid metabolic process	1.11319	0.000151919	0.000765657
GO:0060271	cilium assembly	1.22243	0.000153487	0.000772706
GO:0046621	negative regulation of organ growth	1.72722	0.000155024	0.00077958
GO:0060563	neuroepithelial cell differentiation	1.50067	0.000156085	0.000784048
GO:0060669	embryonic placenta morphogenesis	1.67265	0.000157298	0.000789268
GO:0045862	positive regulation of proteolysis	1.22846	0.000157603	0.000789763
GO:0048730	epidermis morphogenesis	1.56944	0.000157744	0.000789763
GO:0042475	odontogenesis of dentin-containing tooth	1.3456	0.000158962	0.000794985
GO:0042472	inner ear morphogenesis	1.30794	0.000161003	0.000804309
GO:0005979	regulation of glycogen biosynthetic process	1.84422	0.000162043	0.000807728
GO:0010962	regulation of glucan biosynthetic process	1.84422	0.000162043	0.000807728
GO:0002040	sprouting angiogenesis	1.3086	0.000162871	0.000810109
GO:0042060	wound healing	1.19822	0.000162877	0.000810109
GO:0009416	response to light stimulus	1.23831	0.000165546	0.000822485
GO:0051251	positive regulation of lymphocyte activation	1.22161	0.000167559	0.000831575
GO:1903530	regulation of secretion by cell	1.15498	0.000169003	0.000837243
GO:0000910	cytokinesis	1.31056	0.000169069	0.000837243
GO:0030833	regulation of actin filament polymerization	1.37312	0.00016956	0.000838758
GO:0001558	regulation of cell growth	1.17938	0.000170051	0.000840272
GO:0043087	regulation of GTPase activity	1.219	0.000170258	0.000840382
GO:0010971	positive regulation of G2/M transition of mitotic cell cycle	1.88627	0.000171494	0.000845568
GO:0045648	positive regulation of erythrocyte differentiation	1.80862	0.000176801	0.00087079
GO:0001974	blood vessel remodeling	1.52483	0.000181252	0.000891745
GO:0030029	actin filament-based process	1.13147	0.000182115	0.000895022
GO:0070925	organelle assembly	1.13465	0.000182892	0.000897871
GO:0007602	phototransduction	1.67867	0.000183632	0.000900531
GO:0097553	calcium ion transmembrane import into cytosol	1.28509	0.000185111	0.000906803
GO:0001932	regulation of protein phosphorylation	1.12195	0.000188613	0.000922966
GO:0030512	negative regulation of transforming growth factor beta receptor signaling pathway	1.40015	0.000190697	0.000932157
GO:0045931	positive regulation of mitotic cell cycle	1.39019	0.000191452	0.000934843
GO:0072539	T-helper 17 cell differentiation	1.84302	0.00019384	0.000945488
GO:0098781	ncRNA transcription	1.30106	0.000194446	0.000947431
GO:0021846	cell proliferation in forebrain	1.57874	0.000196156	0.00095474
GO:0071396	cellular response to lipid	1.15394	0.000197282	0.000959191
GO:0055001	muscle cell development	1.26612	0.00020299	0.000985891
GO:0043467	regulation of generation of precursor metabolites and energy	1.37867	0.000204794	0.000993589
GO:0008585	female gonad development	1.32891	0.000207009	0.00100246
GO:0003171	atrioventricular valve development	1.57019	0.000207063	0.00100246
GO:0002064	epithelial cell development	1.23612	0.000208204	0.00100691
GO:0055013	cardiac muscle cell development	1.36619	0.000208792	0.00100856
GO:0050728	negative regulation of inflammatory response	1.32278	0.000208989	0.00100856
GO:0022602	ovulation cycle process	1.48007	0.000209402	0.00100871
GO:1905330	regulation of morphogenesis of an epithelium	1.405	0.000209463	0.00100871
GO:0001782	B cell homeostasis	1.67796	0.000209721	0.00100888
GO:0050806	positive regulation of synaptic transmission	1.26727	0.000210758	0.0010128
GO:0046622	positive regulation of organ growth	1.43628	0.000219418	0.0010533
GO:0072538	T-helper 17 type immune response	1.68295	0.000221049	0.00106001
GO:0031667	response to nutrient levels	1.17766	0.000222264	0.00106471
GO:0032880	regulation of protein localization	1.12775	0.000238859	0.001143
GO:0043122	regulation of canonical NF-kappaB signal transduction	1.25	0.00023952	0.00114496
GO:0071466	cellular response to xenobiotic stimulus	1.30675	0.000242334	0.00115719
GO:0003156	regulation of animal organ formation	1.46656	0.000243667	0.00116123
GO:0032970	regulation of actin filament-based process	1.1925	0.00024369	0.00116123
GO:0048609	multicellular organismal reproductive process	1.12457	0.000249166	0.00118608
GO:0030838	positive regulation of actin filament polymerization	1.61949	0.000251695	0.00119687
GO:0019722	calcium-mediated signaling	1.24145	0.000255307	0.00121277
GO:0051048	negative regulation of secretion	1.27705	0.000255926	0.00121445
GO:0032623	interleukin-2 production	1.46362	0.000259953	0.00123099
GO:0032663	regulation of interleukin-2 production	1.46362	0.000259953	0.00123099
GO:0043409	negative regulation of MAPK cascade	1.31195	0.000261068	0.00123498
GO:0060350	endochondral bone morphogenesis	1.42893	0.000262009	0.00123814
GO:0032743	positive regulation of interleukin-2 production	1.597	0.000262491	0.00123913
GO:0070374	positive regulation of ERK1 and ERK2 cascade	1.27087	0.000265821	0.00125355
GO:0051250	negative regulation of lymphocyte activation	1.31307	0.000270698	0.00127523
GO:0007163	establishment or maintenance of cell polarity	1.22248	0.000273957	0.00128924
GO:0008038	neuron recognition	1.37193	0.000274555	0.00129072
GO:0046639	negative regulation of alpha-beta T cell differentiation	1.6943	0.000275721	0.00129486
GO:0010592	positive regulation of lamellipodium assembly	1.78328	0.000276671	0.00129799
GO:0071385	cellular response to glucocorticoid stimulus	1.46391	0.000277021	0.00129828
GO:0006109	regulation of carbohydrate metabolic process	1.30093	0.000278137	0.00130217
GO:0061053	somite development	1.38736	0.000284679	0.00133143
GO:0071300	cellular response to retinoic acid	1.39334	0.000285168	0.00133235
GO:0046660	female sex differentiation	1.27804	0.000287348	0.00134115
GO:0033630	positive regulation of cell adhesion mediated by integrin	1.86776	0.000294261	0.00137201
GO:0051345	positive regulation of hydrolase activity	1.17256	0.000298709	0.00139133
GO:0090280	positive regulation of calcium ion import	1.92227	0.000299032	0.0013914
GO:0036037	CD8-positive, alpha-beta T cell activation	1.78882	0.000302212	0.00140476
GO:0072655	establishment of protein localization to mitochondrion	1.44997	0.000306608	0.00142374
GO:1901698	response to nitrogen compound	1.10979	0.000311541	0.00144517
GO:0071364	cellular response to epidermal growth factor stimulus	1.59235	0.000313163	0.00145121
GO:0010824	regulation of centrosome duplication	1.64793	0.000321847	0.00148994
GO:0010586	miRNA metabolic process	1.32402	0.000322721	0.00149246
GO:0065003	protein-containing complex assembly	1.09809	0.000323754	0.00149572
GO:0042593	glucose homeostasis	1.2419	0.000328156	0.00151451
GO:0090263	positive regulation of canonical Wnt signaling pathway	1.32576	0.000330551	0.00152402
GO:0007613	memory	1.29227	0.000331369	0.00152624
GO:1902751	positive regulation of cell cycle G2/M phase transition	1.82301	0.000333352	0.00153383
GO:0009651	response to salt stress	2.02507	0.000338708	0.00155689
GO:0001818	negative regulation of cytokine production	1.23608	0.000343684	0.00157817
GO:0002695	negative regulation of leukocyte activation	1.28232	0.000344682	0.00158116
GO:0051224	negative regulation of protein transport	1.35208	0.000347826	0.00159397
GO:0034762	regulation of transmembrane transport	1.15989	0.000353298	0.00161741
GO:0046637	regulation of alpha-beta T cell differentiation	1.42647	0.000355606	0.00162634
GO:2001234	negative regulation of apoptotic signaling pathway	1.25415	0.00035764	0.001634
GO:2001233	regulation of apoptotic signaling pathway	1.19807	0.000360435	0.00164512
GO:1990845	adaptive thermogenesis	1.26606	0.000362847	0.00165446
GO:0032413	negative regulation of ion transmembrane transporter activity	1.46772	0.000363577	0.00165613
GO:0008202	steroid metabolic process	1.22592	0.000366061	0.00166578
GO:0060560	developmental growth involved in morphogenesis	1.18621	0.000366809	0.00166751
GO:0010810	regulation of cell-substrate adhesion	1.22803	0.000370096	0.00168078
GO:0009948	anterior/posterior axis specification	1.46678	0.000370722	0.00168194
GO:0033500	carbohydrate homeostasis	1.23883	0.00037659	0.00170686
GO:1903531	negative regulation of secretion by cell	1.28676	0.000378726	0.00171483
GO:0044782	cilium organization	1.20094	0.000382456	0.00173
GO:0090102	cochlea development	1.41061	0.000383189	0.00173159
GO:0003013	circulatory system process	1.1328	0.000388674	0.00175463
GO:0050866	negative regulation of cell activation	1.26567	0.000390498	0.00176111
GO:0099505	regulation of presynaptic membrane potential	1.48964	0.000392354	0.00176773
GO:0035357	peroxisome proliferator activated receptor signaling pathway	1.71717	0.000395057	0.00177815
GO:0045745	positive regulation of G protein-coupled receptor signaling pathway	1.91142	0.000397721	0.00178837
GO:0031032	actomyosin structure organization	1.26127	0.000403355	0.00181191
GO:0043038	amino acid activation	1.76256	0.000405862	0.00182137
GO:0090103	cochlea morphogenesis	1.59407	0.000413486	0.00185375
GO:0010812	negative regulation of cell-substrate adhesion	1.41991	0.000413956	0.00185403
GO:0050869	negative regulation of B cell activation	1.66351	0.000415522	0.00185921
GO:0110053	regulation of actin filament organization	1.23288	0.000426714	0.00190742
GO:0048799	animal organ maturation	1.69926	0.000431644	0.00192756
GO:1990823	response to leukemia inhibitory factor	1.32341	0.000434747	0.00193951
GO:0051302	regulation of cell division	1.27281	0.000435202	0.00193964
GO:0003176	aortic valve development	1.39685	0.000450856	0.00200647
GO:0051896	regulation of phosphatidylinositol 3-kinase/protein kinase B signal transduction	1.2296	0.00045137	0.00200647
GO:0072111	cell proliferation involved in kidney development	1.60906	0.000451522	0.00200647
GO:0032881	regulation of polysaccharide metabolic process	1.61459	0.000463659	0.00205839
GO:1904019	epithelial cell apoptotic process	1.30572	0.000466069	0.00206707
GO:0006259	DNA metabolic process	1.12775	0.000467376	0.00207085
GO:0019934	cGMP-mediated signaling	1.53306	0.000473423	0.0020956
GO:0010165	response to X-ray	1.74749	0.000480607	0.00212533
GO:0030036	actin cytoskeleton organization	1.13268	0.000482055	0.00212888
GO:0045604	regulation of epidermal cell differentiation	1.48669	0.000483348	0.00212888
GO:0061318	renal filtration cell differentiation	1.61918	0.000483734	0.00212888
GO:0072112	podocyte differentiation	1.61918	0.000483734	0.00212888
GO:0062013	positive regulation of small molecule metabolic process	1.31996	0.000483752	0.00212888
GO:1904036	negative regulation of epithelial cell apoptotic process	1.43478	0.00048741	0.00214291
GO:0051155	positive regulation of striated muscle cell differentiation	1.46667	0.000493558	0.00216784
GO:0060071	Wnt signaling pathway, planar cell polarity pathway	1.45237	0.000499047	0.00218983
GO:0032868	response to insulin	1.23881	0.000504248	0.00221052
GO:0006270	DNA replication initiation	1.76897	0.000507089	0.00222083
GO:1902745	positive regulation of lamellipodium organization	1.63945	0.000510228	0.00223243
GO:0060047	heart contraction	1.19984	0.000513417	0.00224423
GO:0007160	cell-matrix adhesion	1.22509	0.000518133	0.00226266
GO:1902003	regulation of amyloid-beta formation	1.56046	0.000519219	0.00226523
GO:0048771	tissue remodeling	1.2533	0.000524469	0.00228594
GO:0043516	regulation of DNA damage response, signal transduction by p53 class mediator	1.60583	0.000525716	0.00228918
GO:0071702	organic substance transport	1.07304	0.000530791	0.00230907
GO:0009410	response to xenobiotic stimulus	1.17389	0.000538314	0.00233956
GO:0072331	signal transduction by p53 class mediator	1.28292	0.000544612	0.00236467
GO:0060688	regulation of morphogenesis of a branching structure	1.39568	0.000546949	0.00237255
GO:0030100	regulation of endocytosis	1.219	0.000552532	0.00239448
GO:0045682	regulation of epidermis development	1.46404	0.00055787	0.00241531
GO:0046676	negative regulation of insulin secretion	1.61661	0.000558778	0.00241694
GO:0007249	canonical NF-kappaB signal transduction	1.22325	0.00056325	0.00243397
GO:0030316	osteoclast differentiation	1.32785	0.00056885	0.00245583
GO:0090288	negative regulation of cellular response to growth factor stimulus	1.28429	0.000572034	0.00246723
GO:1902743	regulation of lamellipodium organization	1.51151	0.000578878	0.00249439
GO:0003181	atrioventricular valve morphogenesis	1.54198	0.000580786	0.00249806
GO:0072666	establishment of protein localization to vacuole	1.4809	0.000580829	0.00249806
GO:0019953	sexual reproduction	1.10918	0.000582956	0.00250484
GO:0055074	calcium ion homeostasis	1.18537	0.000584209	0.00250785
GO:0046605	regulation of centrosome cycle	1.56492	0.000585047	0.00250908
GO:0035116	embryonic hindlimb morphogenesis	1.48838	0.00058841	0.00252112
GO:0051489	regulation of filopodium assembly	1.4121	0.000590624	0.00252666
GO:0021955	central nervous system neuron axonogenesis	1.47602	0.000591136	0.00252666
GO:0019827	stem cell population maintenance	1.23507	0.00059137	0.00252666
GO:0007040	lysosome organization	1.46447	0.000593702	0.00253187
GO:0080171	lytic vacuole organization	1.46447	0.000593702	0.00253187
GO:0048857	neural nucleus development	1.45704	0.000596995	0.00254352
GO:0032410	negative regulation of transporter activity	1.41687	0.00059824	0.00254644
GO:0072311	glomerular epithelial cell differentiation	1.60347	0.000603775	0.0025676
GO:0051149	positive regulation of muscle cell differentiation	1.38918	0.000604351	0.00256765
GO:0046889	positive regulation of lipid biosynthetic process	1.4124	0.000622228	0.00264113
GO:0046427	positive regulation of receptor signaling pathway via JAK-STAT	1.60021	0.000632071	0.00267887
GO:0002437	inflammatory response to antigenic stimulus	1.53132	0.000632299	0.00267887
GO:0035988	chondrocyte proliferation	1.57206	0.00063619	0.00269285
GO:0070884	regulation of calcineurin-NFAT signaling cascade	1.62297	0.000636817	0.002693
GO:0042596	fear response	1.42504	0.000639137	0.00270026
GO:0061462	protein localization to lysosome	1.49663	0.000639722	0.00270026
GO:0043370	regulation of CD4-positive, alpha-beta T cell differentiation	1.4834	0.000644247	0.00271683
GO:0051153	regulation of striated muscle cell differentiation	1.34888	0.000654887	0.00275741
GO:0006809	nitric oxide biosynthetic process	1.4489	0.000655082	0.00275741
GO:0032526	response to retinoic acid	1.30855	0.000661455	0.00278166
GO:0051651	maintenance of location in cell	1.24183	0.000675211	0.00283547
GO:0003015	heart process	1.19121	0.000675497	0.00283547
GO:0006874	intracellular calcium ion homeostasis	1.193	0.00068171	0.00285873
GO:0035235	ionotropic glutamate receptor signaling pathway	1.53198	0.000682296	0.00285873
GO:0097150	neuronal stem cell population maintenance	1.56636	0.000692485	0.00289875
GO:0071384	cellular response to corticosteroid stimulus	1.41011	0.00069369	0.00290112
GO:0003148	outflow tract septum morphogenesis	1.43801	0.000713797	0.00298246
GO:0106056	regulation of calcineurin-mediated signaling	1.61426	0.000715779	0.002988
GO:0045446	endothelial cell differentiation	1.30353	0.000717153	0.00299099
GO:0031589	cell-substrate adhesion	1.17468	0.000726683	0.00302796
GO:0014013	regulation of gliogenesis	1.30902	0.000728667	0.00303344
GO:0070585	protein localization to mitochondrion	1.40775	0.000730302	0.00303747
GO:0016241	regulation of macroautophagy	1.29227	0.000745416	0.00309749
GO:0097192	extrinsic apoptotic signaling pathway in absence of ligand	1.41685	0.000760113	0.00315568
GO:0001824	blastocyst development	1.35862	0.000770991	0.00319397
GO:0001504	neurotransmitter uptake	1.59335	0.00077108	0.00319397
GO:0019725	cellular homeostasis	1.12074	0.000771444	0.00319397
GO:0051495	positive regulation of cytoskeleton organization	1.27814	0.000775466	0.0032077
GO:0003158	endothelium development	1.28548	0.000785575	0.00324473
GO:0031669	cellular response to nutrient levels	1.24175	0.000785843	0.00324473
GO:0060914	heart formation	1.41763	0.00079399	0.00327539
GO:0032535	regulation of cellular component size	1.17425	0.000800496	0.00329924
GO:0097120	receptor localization to synapse	1.41401	0.00080702	0.00332311
GO:0038034	signal transduction in absence of ligand	1.41376	0.000811388	0.00333807
GO:0010906	regulation of glucose metabolic process	1.37439	0.000814679	0.00334858
GO:0051147	regulation of muscle cell differentiation	1.2703	0.000817241	0.0033524
GO:0001958	endochondral ossification	1.56808	0.00081782	0.0033524
GO:0036075	replacement ossification	1.56808	0.00081782	0.0033524
GO:0035050	embryonic heart tube development	1.34463	0.000837229	0.00342887
GO:0032869	cellular response to insulin stimulus	1.25739	0.0008382	0.00342976
GO:0030038	contractile actin filament bundle assembly	1.33298	0.000842556	0.00344138
GO:0043149	stress fiber assembly	1.33298	0.000842556	0.00344138
GO:0001578	microtubule bundle formation	1.34948	0.000845619	0.00345079
GO:0045859	regulation of protein kinase activity	1.15343	0.000852555	0.00347598
GO:0106106	cold-induced thermogenesis	1.25756	0.000856304	0.00348774
GO:0070849	response to epidermal growth factor	1.52307	0.000856973	0.00348774
GO:0045927	positive regulation of growth	1.19904	0.00086959	0.00353592
GO:0032922	circadian regulation of gene expression	1.39448	0.000872674	0.00354529
GO:0002260	lymphocyte homeostasis	1.43396	0.000879714	0.0035707
GO:0003283	atrial septum development	1.5564	0.000881213	0.00357359
GO:0006775	fat-soluble vitamin metabolic process	1.59094	0.000882574	0.00357592
GO:0035914	skeletal muscle cell differentiation	1.37308	0.000883741	0.00357746
GO:0014047	glutamate secretion	1.57617	0.000885364	0.00358084
GO:0060479	lung cell differentiation	1.51039	0.000888096	0.00358551
GO:0060487	lung epithelial cell differentiation	1.51039	0.000888096	0.00358551
GO:2000819	regulation of nucleotide-excision repair	1.69024	0.000911426	0.00367644
GO:0062009	secondary palate development	1.51322	0.000921452	0.00371358
GO:0006302	double-strand break repair	1.22976	0.000928924	0.00374038
GO:0098771	inorganic ion homeostasis	1.1457	0.000940239	0.00378259
GO:1902895	positive regulation of miRNA transcription	1.37111	0.000972734	0.00390986
GO:0008037	cell recognition	1.25324	0.000999477	0.0040138
GO:1905332	positive regulation of morphogenesis of an epithelium	1.49301	0.0010055	0.00403441
GO:0048545	response to steroid hormone	1.17672	0.0010074	0.00403848
GO:0061437	renal system vasculature development	1.52913	0.00100924	0.00403873
GO:0061440	kidney vasculature development	1.52913	0.00100924	0.00403873
GO:0034405	response to fluid shear stress	1.5663	0.00101611	0.00406263
GO:0006836	neurotransmitter transport	1.22784	0.0010265	0.00410058
GO:0043039	tRNA aminoacylation	1.71458	0.00103803	0.00414138
GO:0010660	regulation of muscle cell apoptotic process	1.39405	0.00103853	0.00414138
GO:0010638	positive regulation of organelle organization	1.16219	0.00104413	0.00416005
GO:1902991	regulation of amyloid precursor protein catabolic process	1.50952	0.0010607	0.00422002
GO:0045670	regulation of osteoclast differentiation	1.3739	0.00106104	0.00422002
GO:0010611	regulation of cardiac muscle hypertrophy	1.42431	0.00106259	0.00422248
GO:0051385	response to mineralocorticoid	1.56271	0.00106815	0.00423955
GO:0099633	protein localization to postsynaptic specialization membrane	1.59981	0.00106968	0.00423955
GO:0099645	neurotransmitter receptor localization to postsynaptic specialization membrane	1.59981	0.00106968	0.00423955
GO:0045807	positive regulation of endocytosis	1.28238	0.00108726	0.00430546
GO:0034660	ncRNA metabolic process	1.16093	0.00109454	0.00433055
GO:2001222	regulation of neuron migration	1.36148	0.00110353	0.00436232
GO:0030308	negative regulation of cell growth	1.22694	0.00111262	0.0043935
GO:0031347	regulation of defense response	1.13264	0.00111335	0.0043935
GO:0099072	regulation of postsynaptic membrane neurotransmitter receptor levels	1.34514	0.00112782	0.00444672
GO:0035264	multicellular organism growth	1.27113	0.0011384	0.00448455
GO:0045686	negative regulation of glial cell differentiation	1.57866	0.00115067	0.00452592
GO:0050919	negative chemotaxis	1.30728	0.00115089	0.00452592
GO:0010657	muscle cell apoptotic process	1.3747	0.00115316	0.00453092
GO:1901796	regulation of signal transduction by p53 class mediator	1.34227	0.0011581	0.00454282
GO:0035136	forelimb morphogenesis	1.39675	0.00115819	0.00454282
GO:0030041	actin filament polymerization	1.2772	0.00116251	0.00455584
GO:0001952	regulation of cell-matrix adhesion	1.27032	0.00116845	0.00457518
GO:0043068	positive regulation of programmed cell death	1.14379	0.00117251	0.00458414
GO:0035567	non-canonical Wnt signaling pathway	1.36301	0.00117276	0.00458414
GO:0000226	microtubule cytoskeleton organization	1.13563	0.00118678	0.00463499
GO:0021696	cerebellar cortex morphogenesis	1.48107	0.00122344	0.00477404
GO:0071214	cellular response to abiotic stimulus	1.20111	0.00124349	0.00484395
GO:0104004	cellular response to environmental stimulus	1.20111	0.00124349	0.00484395
GO:1902993	positive regulation of amyloid precursor protein catabolic process	1.68489	0.0012458	0.00484882
GO:0001894	tissue homeostasis	1.1932	0.00124929	0.0048541
GO:0060249	anatomical structure homeostasis	1.1932	0.00124929	0.0048541
GO:0046634	regulation of alpha-beta T cell activation	1.31672	0.00125042	0.00485431
GO:0050770	regulation of axonogenesis	1.21065	0.00125185	0.00485574
GO:0008154	actin polymerization or depolymerization	1.25109	0.00126454	0.00490076
GO:2000514	regulation of CD4-positive, alpha-beta T cell activation	1.3703	0.00127158	0.00492386
GO:0006289	nucleotide-excision repair	1.44156	0.00128068	0.0049525
GO:0046638	positive regulation of alpha-beta T cell differentiation	1.44525	0.00128116	0.0049525
GO:0032733	positive regulation of interleukin-10 production	1.52426	0.00128917	0.00497924
GO:0030813	positive regulation of nucleotide catabolic process	1.68137	0.00129342	0.00498296
GO:0033123	positive regulation of purine nucleotide catabolic process	1.68137	0.00129342	0.00498296
GO:0045821	positive regulation of glycolytic process	1.68137	0.00129342	0.00498296
GO:0071322	cellular response to carbohydrate stimulus	1.26168	0.00129946	0.00500199
GO:0048477	oogenesis	1.33072	0.00130136	0.00500505
GO:0043371	negative regulation of CD4-positive, alpha-beta T cell differentiation	1.69265	0.00130464	0.00501342
GO:0048384	retinoic acid receptor signaling pathway	1.5765	0.00130682	0.00501758
GO:0010656	negative regulation of muscle cell apoptotic process	1.51001	0.00134648	0.0051655
GO:0055082	intracellular chemical homeostasis	1.12184	0.00135233	0.00518355
GO:0150146	cell junction disassembly	1.51401	0.00137795	0.00527354
GO:0007595	lactation	1.53789	0.00137813	0.00527354
GO:0019218	regulation of steroid metabolic process	1.34215	0.00138466	0.00529407
GO:0097720	calcineurin-mediated signaling	1.50263	0.0013877	0.00530125
GO:0010565	regulation of cellular ketone metabolic process	1.29044	0.00139947	0.00534173
GO:0007215	glutamate receptor signaling pathway	1.33269	0.0014047	0.00535719
GO:0070723	response to cholesterol	1.68514	0.00141069	0.00536787
GO:0032613	interleukin-10 production	1.43982	0.00141104	0.00536787
GO:0032653	regulation of interleukin-10 production	1.43982	0.00141104	0.00536787
GO:0140895	cell surface toll-like receptor signaling pathway	1.42096	0.00144834	0.00550516
GO:0042303	molting cycle	1.27707	0.00145174	0.00550885
GO:0042633	hair cycle	1.27707	0.00145174	0.00550885
GO:0007368	determination of left/right symmetry	1.27198	0.00145361	0.00551136
GO:0010506	regulation of autophagy	1.19203	0.00145975	0.00552711
GO:0071347	cellular response to interleukin-1	1.35969	0.0014602	0.00552711
GO:0034765	regulation of monoatomic ion transmembrane transport	1.16336	0.00147659	0.0055845
GO:0010977	negative regulation of neuron projection development	1.22418	0.0014784	0.00558671
GO:0019226	transmission of nerve impulse	1.32374	0.00148833	0.00561955
GO:0034205	amyloid-beta formation	1.46822	0.00150931	0.00569406
GO:0033627	cell adhesion mediated by integrin	1.36671	0.00151878	0.00572501
GO:0031069	hair follicle morphogenesis	1.48643	0.00152132	0.00572985
GO:0046209	nitric oxide metabolic process	1.39968	0.00152808	0.0057465
GO:0050727	regulation of inflammatory response	1.18564	0.00152827	0.0057465
GO:0120162	positive regulation of cold-induced thermogenesis	1.31274	0.0015578	0.00585269
GO:0070301	cellular response to hydrogen peroxide	1.47042	0.00156615	0.00587551
GO:0060042	retina morphogenesis in camera-type eye	1.30136	0.00156646	0.00587551
GO:0048588	developmental cell growth	1.17094	0.00156954	0.00588223
GO:1903522	regulation of blood circulation	1.17196	0.00157658	0.00590372
GO:0031647	regulation of protein stability	1.20413	0.00158212	0.0059196
GO:0009991	response to extracellular stimulus	1.14382	0.00158691	0.00593266
GO:0031503	protein-containing complex localization	1.2393	0.00159308	0.0059462
GO:0032092	positive regulation of protein binding	1.42939	0.00159315	0.0059462
GO:0007205	protein kinase C-activating G protein-coupled receptor signaling pathway	1.54697	0.00159558	0.00595036
GO:0044419	biological process involved in interspecies interaction between organisms	1.09096	0.00160444	0.00597852
GO:0097062	dendritic spine maintenance	1.64947	0.00161273	0.00600449
GO:0140353	lipid export from cell	1.49791	0.00161419	0.00600499
GO:0007405	neuroblast proliferation	1.30841	0.00161698	0.00600573
GO:0010761	fibroblast migration	1.47299	0.00161703	0.00600573
GO:2001057	reactive nitrogen species metabolic process	1.39661	0.00162238	0.00602069
GO:0090049	regulation of cell migration involved in sprouting angiogenesis	1.46811	0.00162524	0.00602637
GO:1901992	positive regulation of mitotic cell cycle phase transition	1.38285	0.00162733	0.00602922
GO:2000647	negative regulation of stem cell proliferation	1.55902	0.00164015	0.00607175
GO:0070373	negative regulation of ERK1 and ERK2 cascade	1.36263	0.00165896	0.00613639
GO:0035137	hindlimb morphogenesis	1.38406	0.00167397	0.00618687
GO:0032885	regulation of polysaccharide biosynthetic process	1.56404	0.00169147	0.0062465
GO:0060428	lung epithelium development	1.40284	0.00170495	0.00629116
GO:0044092	negative regulation of molecular function	1.12308	0.00170709	0.00629393
GO:0051248	negative regulation of protein metabolic process	1.11368	0.00170924	0.00629678
GO:0120161	regulation of cold-induced thermogenesis	1.24077	0.00171266	0.00630424
GO:0010591	regulation of lamellipodium assembly	1.53459	0.00172269	0.00633604
GO:0051384	response to glucocorticoid	1.26399	0.0017517	0.00643755
GO:0009164	nucleoside catabolic process	1.83949	0.001759	0.00645915
GO:0002762	negative regulation of myeloid leukocyte differentiation	1.3867	0.00176708	0.00648357
GO:0008625	extrinsic apoptotic signaling pathway via death domain receptors	1.38375	0.0017764	0.00651051
GO:0032692	negative regulation of interleukin-1 production	1.6875	0.00177729	0.00651051
GO:0021575	hindbrain morphogenesis	1.42618	0.00179573	0.00657278
GO:0006396	RNA processing	1.12381	0.00180383	0.00659712
GO:0042180	cellular ketone metabolic process	1.22718	0.00180532	0.00659726
GO:0003180	aortic valve morphogenesis	1.36759	0.00181628	0.00663197
GO:2000630	positive regulation of miRNA metabolic process	1.33788	0.00182248	0.00664929
GO:0007017	microtubule-based process	1.10802	0.0018648	0.00679627
GO:0032640	tumor necrosis factor production	1.28377	0.00186725	0.00679627
GO:0032680	regulation of tumor necrosis factor production	1.28377	0.00186725	0.00679627
GO:0043065	positive regulation of apoptotic process	1.13869	0.00188298	0.006848
GO:0045581	negative regulation of T cell differentiation	1.48729	0.00189095	0.0068715
GO:0051145	smooth muscle cell differentiation	1.31567	0.00189292	0.00687316
GO:0030514	negative regulation of BMP signaling pathway	1.36311	0.00189939	0.00689118
GO:0042490	mechanoreceptor differentiation	1.35939	0.00195749	0.00709355
GO:0098810	neurotransmitter reuptake	1.58417	0.0019583	0.00709355
GO:0009799	specification of symmetry	1.25222	0.00196738	0.00711512
GO:0009855	determination of bilateral symmetry	1.25222	0.00196738	0.00711512
GO:0046635	positive regulation of alpha-beta T cell activation	1.3709	0.00197054	0.0071209
GO:0014743	regulation of muscle hypertrophy	1.38814	0.0020194	0.00729166
GO:1990830	cellular response to leukemia inhibitory factor	1.28399	0.00204643	0.00738338
GO:0019217	regulation of fatty acid metabolic process	1.36151	0.00206122	0.00743085
GO:0021697	cerebellar cortex formation	1.49664	0.00208705	0.00751799
GO:0008064	regulation of actin polymerization or depolymerization	1.27267	0.00211428	0.00760761
GO:0021680	cerebellar Purkinje cell layer development	1.58626	0.00211527	0.00760761
GO:0045913	positive regulation of carbohydrate metabolic process	1.35775	0.00212471	0.00763553
GO:0009583	detection of light stimulus	1.43863	0.00213426	0.00766379
GO:1902742	apoptotic process involved in development	1.46386	0.0021562	0.00773644
GO:0018200	peptidyl-glutamic acid modification	1.66759	0.00216446	0.00775995
GO:0048640	negative regulation of developmental growth	1.25872	0.00217594	0.00779498
GO:0051090	regulation of DNA-binding transcription factor activity	1.16366	0.00220159	0.00788065
GO:0031348	negative regulation of defense response	1.22211	0.00221326	0.00791425
GO:1902905	positive regulation of supramolecular fiber organization	1.25186	0.00221446	0.00791425
GO:0070306	lens fiber cell differentiation	1.43228	0.00222123	0.0079289
GO:1904950	negative regulation of establishment of protein localization	1.28097	0.00222204	0.0079289
GO:0030219	megakaryocyte differentiation	1.44844	0.00222531	0.00793013
GO:2000737	negative regulation of stem cell differentiation	1.60958	0.00222588	0.00793013
GO:0034142	toll-like receptor 4 signaling pathway	1.42829	0.0022277	0.00793041
GO:0046636	negative regulation of alpha-beta T cell activation	1.45651	0.00225012	0.0080035
GO:0046847	filopodium assembly	1.33423	0.00225176	0.0080035
GO:0018958	phenol-containing compound metabolic process	1.25124	0.00225732	0.00801701
GO:0034656	nucleobase-containing small molecule catabolic process	1.78567	0.00228472	0.00810436
GO:0032271	regulation of protein polymerization	1.23801	0.00228548	0.00810436
GO:0030335	positive regulation of cell migration	1.12087	0.00230083	0.00815243
GO:0097306	cellular response to alcohol	1.27068	0.00230544	0.0081624
GO:0046326	positive regulation of glucose import	1.5254	0.00231957	0.00820604
GO:0046339	diacylglycerol metabolic process	1.67298	0.00232447	0.00821697
GO:0071526	semaphorin-plexin signaling pathway	1.36955	0.00235365	0.00831002
GO:0051491	positive regulation of filopodium assembly	1.41768	0.00235444	0.00831002
GO:0070977	bone maturation	1.6836	0.00238308	0.00840457
GO:0060740	prostate gland epithelium morphogenesis	1.38758	0.0024007	0.00846015
GO:2000147	positive regulation of cell motility	1.11838	0.00241007	0.00848657
GO:0007264	small GTPase-mediated signal transduction	1.13291	0.0024369	0.00857015
GO:0045746	negative regulation of Notch signaling pathway	1.60131	0.00243757	0.00857015
GO:0035418	protein localization to synapse	1.30323	0.00247517	0.0086956
GO:0042542	response to hydrogen peroxide	1.36198	0.00247818	0.00869945
GO:0051050	positive regulation of transport	1.1023	0.00250058	0.00876702
GO:0035082	axoneme assembly	1.36396	0.00250128	0.00876702
GO:0009607	response to biotic stimulus	1.0914	0.00251319	0.00880199
GO:0048639	positive regulation of developmental growth	1.20735	0.00251567	0.00880388
GO:0002758	innate immune response-activating signaling pathway	1.2149	0.00252206	0.00881946
GO:0071706	tumor necrosis factor superfamily cytokine production	1.27152	0.00254208	0.00887579
GO:1903555	regulation of tumor necrosis factor superfamily cytokine production	1.27152	0.00254208	0.00887579
GO:0036211	protein modification process	1.05243	0.00255685	0.00892051
GO:0009953	dorsal/ventral pattern formation	1.26886	0.00257653	0.00898229
GO:1901565	organonitrogen compound catabolic process	1.08808	0.00257904	0.00898414
GO:0043412	macromolecule modification	1.05076	0.00258537	0.00898593
GO:0006914	autophagy	1.14204	0.00258548	0.00898593
GO:0061919	process utilizing autophagic mechanism	1.14204	0.00258548	0.00898593
GO:0070588	calcium ion transmembrane transport	1.16316	0.00260142	0.00903443
GO:0006590	thyroid hormone generation	1.62515	0.00262513	0.00910979
GO:1901661	quinone metabolic process	1.67255	0.0026442	0.00916238
GO:0032273	positive regulation of protein polymerization	1.37401	0.00264431	0.00916238
GO:0050877	nervous system process	1.07966	0.00267	0.00924347
GO:0000423	mitophagy	1.49026	0.00267178	0.00924347
GO:0030832	regulation of actin filament length	1.25723	0.00268752	0.00929084
GO:0033173	calcineurin-NFAT signaling cascade	1.50147	0.00269063	0.00929454
GO:0042987	amyloid precursor protein catabolic process	1.41662	0.00270707	0.00934423
GO:0051098	regulation of binding	1.20079	0.00271901	0.00937831
GO:0045823	positive regulation of heart contraction	1.45307	0.00272608	0.00939559
GO:0060972	left/right pattern formation	1.24847	0.0027298	0.00940126
GO:0060065	uterus development	1.54033	0.00273942	0.00942725
GO:0070328	triglyceride homeostasis	1.6821	0.00274553	0.00944115
GO:0016192	vesicle-mediated transport	1.07833	0.00275322	0.00945529
GO:0010817	regulation of hormone levels	1.12529	0.00275523	0.00945529
GO:0015868	purine ribonucleotide transport	1.71108	0.00275589	0.00945529
GO:0055090	acylglycerol homeostasis	1.68151	0.00276023	0.00946305
GO:0051493	regulation of cytoskeleton organization	1.13751	0.00276294	0.00946521
GO:0043433	negative regulation of DNA-binding transcription factor activity	1.26076	0.00279515	0.00956835
GO:0060561	apoptotic process involved in morphogenesis	1.59819	0.0028029	0.00958765
GO:0060512	prostate gland morphogenesis	1.37915	0.00280573	0.00959012
GO:0006006	glucose metabolic process	1.25548	0.0028266	0.00965144
GO:0002088	lens development in camera-type eye	1.2499	0.00283105	0.00965144
GO:0042116	macrophage activation	1.31505	0.00283122	0.00965144
GO:0002320	lymphoid progenitor cell differentiation	1.62878	0.00283217	0.00965144
GO:0046879	hormone secretion	1.16259	0.00285169	0.00971069
GO:0000462	maturation of SSU-rRNA from tricistronic rRNA transcript (SSU-rRNA, 5.8S rRNA, LSU-rRNA)	1.7963	0.00287892	0.00979609
GO:0040017	positive regulation of locomotion	1.11438	0.00288535	0.00981063
GO:0048634	regulation of muscle organ development	1.59532	0.00289022	0.00981982
GO:1903008	organelle disassembly	1.29449	0.00295651	0.0100368
GO:0140115	export across plasma membrane	1.40424	0.0029585	0.0100368
GO:0002221	pattern recognition receptor signaling pathway	1.21741	0.00296359	0.0100466
GO:0021554	optic nerve development	1.58287	0.00298254	0.0101033
GO:0071496	cellular response to external stimulus	1.16838	0.00299762	0.0101468
GO:1903828	negative regulation of protein localization	1.21703	0.00300208	0.0101491
GO:0003161	cardiac conduction system development	1.40682	0.00300276	0.0101491
GO:0071695	anatomical structure maturation	1.19348	0.00301438	0.0101808
GO:1903524	positive regulation of blood circulation	1.44606	0.00302861	0.0102076
GO:0001756	somitogenesis	1.34954	0.00302903	0.0102076
GO:0060986	endocrine hormone secretion	1.40285	0.00302906	0.0102076
GO:0031401	positive regulation of protein modification process	1.10245	0.0030361	0.0102238
GO:0042326	negative regulation of phosphorylation	1.16115	0.00305245	0.0102712
GO:0009056	catabolic process	1.06231	0.00311206	0.0104641
GO:0110020	regulation of actomyosin structure organization	1.28524	0.0031348	0.0105327
GO:1901658	glycosyl compound catabolic process	1.71136	0.0031485	0.010571
GO:0032102	negative regulation of response to external stimulus	1.14697	0.00315339	0.0105796
GO:0021549	cerebellum development	1.26348	0.00316819	0.0106214
GO:0032570	response to progesterone	1.51398	0.00318453	0.0106683
GO:0010613	positive regulation of cardiac muscle hypertrophy	1.48293	0.00319032	0.0106798
GO:0090068	positive regulation of cell cycle process	1.19974	0.0032144	0.0107525
GO:0032689	negative regulation of type II interferon production	1.51317	0.00321706	0.0107535
GO:0034698	response to gonadotropin	1.45032	0.00325986	0.0108886
GO:0000422	autophagy of mitochondrion	1.36918	0.0033694	0.0112462
GO:0007350	blastoderm segmentation	1.51516	0.00341512	0.0113904
GO:0051054	positive regulation of DNA metabolic process	1.18151	0.00343394	0.0114448
GO:0034067	protein localization to Golgi apparatus	1.59884	0.00343968	0.0114516
GO:0032103	positive regulation of response to external stimulus	1.12603	0.00344102	0.0114516
GO:0045672	positive regulation of osteoclast differentiation	1.58818	0.00345923	0.0115038
GO:0060538	skeletal muscle organ development	1.21404	0.00346248	0.0115062
GO:0051047	positive regulation of secretion	1.16218	0.00352442	0.0117034
GO:0052652	cyclic purine nucleotide metabolic process	1.3778	0.00354436	0.0117611
GO:0046928	regulation of neurotransmitter secretion	1.28099	0.00359861	0.0119324
GO:0050885	neuromuscular process controlling balance	1.41755	0.00361818	0.0119885
GO:0014742	positive regulation of muscle hypertrophy	1.47346	0.00362364	0.0119979
GO:0015865	purine nucleotide transport	1.63865	0.0036344	0.0120247
GO:0008016	regulation of heart contraction	1.17811	0.00365212	0.0120746
GO:0070886	positive regulation of calcineurin-NFAT signaling cascade	1.69268	0.00368663	0.012171
GO:0106058	positive regulation of calcineurin-mediated signaling	1.69268	0.00368663	0.012171
GO:0050848	regulation of calcium-mediated signaling	1.30448	0.0037308	0.012299
GO:0021587	cerebellum morphogenesis	1.4007	0.00373081	0.012299
GO:0050849	negative regulation of calcium-mediated signaling	1.80458	0.00373433	0.0123016
GO:0051258	protein polymerization	1.18451	0.00380015	0.0125094
GO:0001953	negative regulation of cell-matrix adhesion	1.41386	0.00383238	0.0126064
GO:0009187	cyclic nucleotide metabolic process	1.37277	0.00387142	0.0127256
GO:0039532	negative regulation of cytoplasmic pattern recognition receptor signaling pathway	1.55852	0.00388761	0.0127682
GO:1901020	negative regulation of calcium ion transmembrane transporter activity	1.644	0.00389002	0.0127682
GO:0045649	regulation of macrophage differentiation	1.54936	0.00390942	0.0128227
GO:0001779	natural killer cell differentiation	1.53298	0.00391451	0.0128301
GO:0042093	T-helper cell differentiation	1.37596	0.00406165	0.0133028
GO:0035115	embryonic forelimb morphogenesis	1.37847	0.00410012	0.0134135
GO:0022037	metencephalon development	1.24517	0.00410136	0.0134135
GO:0044060	regulation of endocrine process	1.46392	0.00411775	0.0134574
GO:0042330	taxis	1.12929	0.00412368	0.0134671
GO:0060392	negative regulation of SMAD protein signal transduction	1.59046	0.00415942	0.0135741
GO:0006623	protein targeting to vacuole	1.43322	0.00417821	0.0136256
GO:0021542	dentate gyrus development	1.54316	0.0041861	0.0136416
GO:0022408	negative regulation of cell-cell adhesion	1.20889	0.00419482	0.0136602
GO:0045860	positive regulation of protein kinase activity	1.16879	0.00420194	0.0136736
GO:0001662	behavioral fear response	1.37088	0.00421085	0.0136928
GO:0032956	regulation of actin cytoskeleton organization	1.15683	0.00421812	0.0137066
GO:2000677	regulation of transcription regulatory region DNA binding	1.46186	0.00423285	0.0137447
GO:2000515	negative regulation of CD4-positive, alpha-beta T cell activation	1.4783	0.00426272	0.0138318
GO:0045922	negative regulation of fatty acid metabolic process	1.56635	0.00434373	0.0140755
GO:1901989	positive regulation of cell cycle phase transition	1.31698	0.00434401	0.0140755
GO:0007519	skeletal muscle tissue development	1.21329	0.00435434	0.0140989
GO:0072234	metanephric nephron tubule development	1.56515	0.00439792	0.0142299
GO:0021987	cerebral cortex development	1.20658	0.00444139	0.0143592
GO:0035150	regulation of tube size	1.20421	0.00445052	0.0143592
GO:0035296	regulation of tube diameter	1.20421	0.00445052	0.0143592
GO:0097746	blood vessel diameter maintenance	1.20421	0.00445052	0.0143592
GO:0098743	cell aggregation	1.53688	0.00448641	0.0144647
GO:1901654	response to ketone	1.1876	0.00452631	0.014583
GO:0070167	regulation of biomineral tissue development	1.24134	0.00456184	0.0146698
GO:0009743	response to carbohydrate	1.19497	0.00456197	0.0146698
GO:0098534	centriole assembly	1.55247	0.00456294	0.0146698
GO:2000114	regulation of establishment of cell polarity	1.49126	0.00457637	0.0147026
GO:0032878	regulation of establishment or maintenance of cell polarity	1.47199	0.00462014	0.0148327
GO:0000077	DNA damage checkpoint signaling	1.34363	0.00466708	0.0149729
GO:0051707	response to other organism	1.0861	0.00475282	0.0152372
GO:1903115	regulation of actin filament-based movement	1.39972	0.00476852	0.0152767
GO:0014009	glial cell proliferation	1.35768	0.00479677	0.0153564
GO:0055080	monoatomic cation homeostasis	1.11525	0.00482667	0.0154413
GO:0046683	response to organophosphorus	1.25799	0.0048684	0.0155638
GO:0045185	maintenance of protein location	1.36785	0.00490713	0.0156766
GO:0060343	trabecula formation	1.58406	0.00491412	0.0156879
GO:0034198	cellular response to amino acid starvation	1.46097	0.00494553	0.0157771
GO:0022604	regulation of cell morphogenesis	1.17485	0.00496488	0.0158277
GO:0006935	chemotaxis	1.12609	0.0050086	0.0159559
GO:0031333	negative regulation of protein-containing complex assembly	1.23792	0.00501323	0.0159595
GO:0010389	regulation of G2/M transition of mitotic cell cycle	1.3421	0.0050203	0.0159708
GO:0009267	cellular response to starvation	1.23519	0.00502425	0.0159722
GO:0043207	response to external biotic stimulus	1.08532	0.00504546	0.0160284
GO:1904894	positive regulation of receptor signaling pathway via STAT	1.44319	0.00506894	0.0160918
GO:0010907	positive regulation of glucose metabolic process	1.48871	0.00510753	0.016203
GO:1903532	positive regulation of secretion by cell	1.15975	0.00511374	0.0162114
GO:0042311	vasodilation	1.40252	0.00513127	0.0162556
GO:0044706	multi-multicellular organism process	1.19298	0.00514879	0.0162997
GO:0006892	post-Golgi vesicle-mediated transport	1.29457	0.0051628	0.0163327
GO:0003298	physiological muscle hypertrophy	1.53189	0.0051839	0.0163653
GO:0003301	physiological cardiac muscle hypertrophy	1.53189	0.0051839	0.0163653
GO:0061049	cell growth involved in cardiac muscle cell development	1.53189	0.0051839	0.0163653
GO:0033138	positive regulation of peptidyl-serine phosphorylation	1.28339	0.00519696	0.0163951
GO:0070555	response to interleukin-1	1.26089	0.00522111	0.0164506
GO:1902115	regulation of organelle assembly	1.20108	0.00522178	0.0164506
GO:0043535	regulation of blood vessel endothelial cell migration	1.27334	0.00522618	0.0164531
GO:0030500	regulation of bone mineralization	1.25352	0.00530137	0.0166782
GO:0001947	heart looping	1.33885	0.00532574	0.0167433
GO:0021700	developmental maturation	1.15581	0.00535314	0.0168178
GO:0001678	intracellular glucose homeostasis	1.21584	0.00536966	0.0168581
GO:2001258	negative regulation of cation channel activity	1.52777	0.00541817	0.0169986
GO:0006605	protein targeting	1.17707	0.00544824	0.017074
GO:0043030	regulation of macrophage activation	1.36457	0.00544972	0.017074
GO:0000086	G2/M transition of mitotic cell cycle	1.28414	0.00546144	0.017099
GO:1902116	negative regulation of organelle assembly	1.46449	0.00546747	0.0171061
GO:0010837	regulation of keratinocyte proliferation	1.34455	0.0055019	0.0172019
GO:0003300	cardiac muscle hypertrophy	1.26696	0.00553857	0.0173047
GO:0003018	vascular process in circulatory system	1.15461	0.00556776	0.017384
GO:0009914	hormone transport	1.1464	0.00563447	0.017577
GO:0046530	photoreceptor cell differentiation	1.3042	0.00563732	0.017577
GO:0051503	adenine nucleotide transport	1.61517	0.00565313	0.0176142
GO:0002209	behavioral defense response	1.35339	0.00568308	0.0176954
GO:0032496	response to lipopolysaccharide	1.1715	0.00572809	0.0178233
GO:0007099	centriole replication	1.53853	0.00579458	0.0180179
GO:0045685	regulation of glial cell differentiation	1.27151	0.00579902	0.0180194
GO:0032331	negative regulation of chondrocyte differentiation	1.52102	0.00582545	0.0180891
GO:1902882	regulation of response to oxidative stress	1.45356	0.00583835	0.0181168
GO:0032147	activation of protein kinase activity	1.2953	0.0058524	0.018148
GO:0032633	interleukin-4 production	1.4826	0.00593695	0.0183851
GO:0032673	regulation of interleukin-4 production	1.4826	0.00593695	0.0183851
GO:1904062	regulation of monoatomic cation transmembrane transport	1.14785	0.00595325	0.0184231
GO:0007212	dopamine receptor signaling pathway	1.46254	0.00602458	0.0186311
GO:0044248	cellular catabolic process	1.07497	0.00604756	0.0186895
GO:0120193	tight junction organization	1.32251	0.0060652	0.0187313
GO:0010828	positive regulation of glucose transmembrane transport	1.43461	0.00607442	0.018747
GO:0006997	nucleus organization	1.27475	0.00610402	0.0188256
GO:0002752	cell surface pattern recognition receptor signaling pathway	1.33083	0.00615682	0.0189755
GO:0006638	neutral lipid metabolic process	1.27111	0.00622264	0.0191654
GO:0032720	negative regulation of tumor necrosis factor production	1.4784	0.00623519	0.019191
GO:0072012	glomerulus vasculature development	1.45295	0.00631272	0.0194165
GO:0002218	activation of innate immune response	1.18696	0.00632314	0.0194281
GO:0014897	striated muscle hypertrophy	1.26007	0.00632504	0.0194281
GO:0006979	response to oxidative stress	1.14634	0.00636362	0.0195334
GO:1901657	glycosyl compound metabolic process	1.3771	0.00638802	0.0195811
GO:0008610	lipid biosynthetic process	1.10741	0.00638845	0.0195811
GO:0006639	acylglycerol metabolic process	1.27267	0.00639208	0.0195811
GO:0033059	cellular pigmentation	1.37322	0.00643607	0.0197026
GO:0061371	determination of heart left/right asymmetry	1.32591	0.00645085	0.0197346
GO:0022612	gland morphogenesis	1.18971	0.00647915	0.0198078
GO:0046890	regulation of lipid biosynthetic process	1.21875	0.00649316	0.0198373
GO:0043269	regulation of monoatomic ion transport	1.11867	0.00651271	0.019881
GO:0006952	defense response	1.07343	0.00651622	0.019881
GO:0090278	negative regulation of peptide hormone secretion	1.41921	0.00655768	0.0199941
GO:0003401	axis elongation	1.34727	0.00660425	0.0201226
GO:0002764	immune response-regulating signaling pathway	1.13881	0.00661924	0.020147
GO:0046883	regulation of hormone secretion	1.15987	0.00662476	0.020147
GO:0006805	xenobiotic metabolic process	1.29268	0.00662556	0.020147
GO:0090279	regulation of calcium ion import	1.43253	0.00666569	0.0202555
GO:0031399	regulation of protein modification process	1.07242	0.00667506	0.0202704
GO:0072657	protein localization to membrane	1.11038	0.00668792	0.0202959
GO:0044281	small molecule metabolic process	1.06845	0.0067629	0.0205018
GO:0070316	regulation of G0 to G1 transition	1.50704	0.00676478	0.0205018
GO:0035272	exocrine system development	1.32011	0.00687764	0.02083
GO:0035929	steroid hormone secretion	1.55934	0.00688466	0.0208373
GO:0051235	maintenance of location	1.15543	0.00691286	0.0209088
GO:0018107	peptidyl-threonine phosphorylation	1.27153	0.00697338	0.0210778
GO:2000116	regulation of cysteine-type endopeptidase activity	1.19812	0.00701882	0.021201
GO:0034248	regulation of amide metabolic process	1.14218	0.00702645	0.0212025
GO:0019748	secondary metabolic process	1.36109	0.00702862	0.0212025
GO:0031929	TOR signaling	1.2442	0.00704864	0.0212487
GO:0010762	regulation of fibroblast migration	1.46136	0.00706749	0.0212914
GO:0032984	protein-containing complex disassembly	1.18541	0.00710992	0.0214051
GO:0010035	response to inorganic substance	1.1207	0.00713807	0.0214756
GO:0051052	regulation of DNA metabolic process	1.131	0.00714408	0.0214795
GO:0007269	neurotransmitter secretion	1.20612	0.00717197	0.0215349
GO:0099643	signal release from synapse	1.20612	0.00717197	0.0215349
GO:0071333	cellular response to glucose stimulus	1.228	0.00719755	0.0215974
GO:0051223	regulation of protein transport	1.12601	0.00721963	0.0216494
GO:0009116	nucleoside metabolic process	1.43129	0.00723194	0.021672
GO:0040036	regulation of fibroblast growth factor receptor signaling pathway	1.32389	0.00726671	0.0217618
GO:0031638	zymogen activation	1.38238	0.00731045	0.0218784
GO:0050801	monoatomic ion homeostasis	1.10743	0.00735131	0.0219862
GO:0030431	sleep	1.63773	0.00741287	0.0221558
GO:0043931	ossification involved in bone maturation	1.59636	0.00742873	0.0221765
GO:0002792	negative regulation of peptide secretion	1.40987	0.00743276	0.0221765
GO:0070201	regulation of establishment of protein localization	1.11692	0.00743445	0.0221765
GO:0006418	tRNA aminoacylation for protein translation	1.62231	0.00746597	0.0222412
GO:0061484	hematopoietic stem cell homeostasis	1.59571	0.00746998	0.0222412
GO:0010595	positive regulation of endothelial cell migration	1.23105	0.00747223	0.0222412
GO:0000281	mitotic cytokinesis	1.31333	0.00747571	0.0222412
GO:0009161	ribonucleoside monophosphate metabolic process	1.39625	0.0075005	0.0223004
GO:0031644	regulation of nervous system process	1.20806	0.00762246	0.0226482
GO:0043616	keratinocyte proliferation	1.29787	0.0076692	0.0227722
GO:0002220	innate immune response activating cell surface receptor signaling pathway	1.29195	0.00773152	0.0229422
GO:0010447	response to acidic pH	1.72037	0.00774106	0.0229556
GO:0032006	regulation of TOR signaling	1.26117	0.00776961	0.0230252
GO:0050708	regulation of protein secretion	1.15758	0.00780642	0.0231192
GO:1903556	negative regulation of tumor necrosis factor superfamily cytokine production	1.45888	0.00782171	0.0231494
GO:0003143	embryonic heart tube morphogenesis	1.30442	0.0078516	0.0232228
GO:0006027	glycosaminoglycan catabolic process	1.76205	0.00792674	0.0234297
GO:0002861	regulation of inflammatory response to antigenic stimulus	1.54385	0.00796601	0.0235305
GO:0038127	ERBB signaling pathway	1.21645	0.00803124	0.023703
GO:0002089	lens morphogenesis in camera-type eye	1.39128	0.00803482	0.023703
GO:0006414	translational elongation	1.45006	0.00807197	0.0237971
GO:0001706	endoderm formation	1.28968	0.0080814	0.0238095
GO:0007276	gamete generation	1.09275	0.00808809	0.0238138
GO:0061640	cytoskeleton-dependent cytokinesis	1.27007	0.00813791	0.0239449
GO:0019318	hexose metabolic process	1.20048	0.00814796	0.023959
GO:0031668	cellular response to extracellular stimulus	1.16935	0.00820242	0.0241036
GO:0045023	G0 to G1 transition	1.48772	0.00830629	0.024393
GO:0071634	regulation of transforming growth factor beta production	1.39278	0.00832826	0.0244417
GO:1903169	regulation of calcium ion transmembrane transport	1.20139	0.00839016	0.0246075
GO:0045616	regulation of keratinocyte differentiation	1.41362	0.00849975	0.0249129
GO:0072243	metanephric nephron epithelium development	1.50106	0.00850799	0.024921
GO:0006026	aminoglycan catabolic process	1.70562	0.00854771	0.0250212
GO:0034599	cellular response to oxidative stress	1.177	0.00855436	0.0250245
GO:0002294	CD4-positive, alpha-beta T cell differentiation involved in immune response	1.32902	0.00856256	0.0250324
GO:0030277	maintenance of gastrointestinal epithelium	1.59202	0.0085762	0.025048
GO:0051494	negative regulation of cytoskeleton organization	1.20597	0.0085789	0.025048
GO:0018105	peptidyl-serine phosphorylation	1.14631	0.00862796	0.025175
GO:0030279	negative regulation of ossification	1.40265	0.00868327	0.0253202
GO:0019935	cyclic-nucleotide-mediated signaling	1.21912	0.00868937	0.0253217
GO:0032963	collagen metabolic process	1.30917	0.00870703	0.0253569
GO:1903319	positive regulation of protein maturation	1.56533	0.00876229	0.0254885
GO:0002757	immune response-activating signaling pathway	1.13781	0.00876537	0.0254885
GO:0043537	negative regulation of blood vessel endothelial cell migration	1.42627	0.00876904	0.0254885
GO:0010464	regulation of mesenchymal cell proliferation	1.30449	0.00877468	0.0254886
GO:0016071	mRNA metabolic process	1.10711	0.00885298	0.0256996
GO:0021854	hypothalamus development	1.38815	0.00887108	0.0257358
GO:0002092	positive regulation of receptor internalization	1.42464	0.00894526	0.0259344
GO:0008344	adult locomotory behavior	1.26105	0.00900683	0.0260963
GO:0031349	positive regulation of defense response	1.13232	0.00906102	0.0262366
GO:0071692	protein localization to extracellular region	1.13125	0.00908482	0.0262887
GO:0033555	multicellular organismal response to stress	1.22292	0.00918847	0.0265717
GO:0009132	nucleoside diphosphate metabolic process	1.26703	0.00921548	0.0266329
GO:0071331	cellular response to hexose stimulus	1.21843	0.00923653	0.0266768
GO:0002753	cytoplasmic pattern recognition receptor signaling pathway	1.23999	0.00932008	0.026901
GO:1902042	negative regulation of extrinsic apoptotic signaling pathway via death domain receptors	1.58166	0.00934679	0.026961
GO:0046006	regulation of activated T cell proliferation	1.47626	0.00937478	0.0270246
GO:0071542	dopaminergic neuron differentiation	1.30657	0.00947159	0.0272864
GO:0030183	B cell differentiation	1.20952	0.009483	0.0273019
GO:0019228	neuronal action potential	1.33885	0.00950227	0.0273401
GO:0030204	chondroitin sulfate metabolic process	1.47461	0.00953952	0.027421
GO:0014896	muscle hypertrophy	1.24229	0.00954247	0.027421
GO:1903034	regulation of response to wounding	1.19066	0.00960703	0.0275891
GO:0030032	lamellipodium assembly	1.29117	0.00967683	0.027772
GO:1901099	negative regulation of signal transduction in absence of ligand	1.44614	0.00971161	0.0278367
GO:2001240	negative regulation of extrinsic apoptotic signaling pathway in absence of ligand	1.44614	0.00971161	0.0278367
GO:0051897	positive regulation of phosphatidylinositol 3-kinase/protein kinase B signal transduction	1.18671	0.00977618	0.0280041
GO:0031648	protein destabilization	1.41194	0.00981762	0.0281051
GO:1990928	response to amino acid starvation	1.38463	0.00983171	0.0281277
GO:0048710	regulation of astrocyte differentiation	1.39726	0.00987268	0.0282272
GO:0031570	DNA integrity checkpoint signaling	1.2975	0.0099467	0.0284209
GO:0003012	muscle system process	1.11087	0.00996633	0.0284591
GO:0033209	tumor necrosis factor-mediated signaling pathway	1.27703	0.00999351	0.0285188
GO:0006766	vitamin metabolic process	1.27359	0.0100272	0.028597
GO:0021695	cerebellar cortex development	1.32182	0.0100525	0.0286511
GO:0019637	organophosphate metabolic process	1.08729	0.0101476	0.0289042
GO:0002287	alpha-beta T cell activation involved in immune response	1.31312	0.0102804	0.0292457
GO:0002293	alpha-beta T cell differentiation involved in immune response	1.31312	0.0102804	0.0292457
GO:0030850	prostate gland development	1.27219	0.0103045	0.0292707
GO:0101023	vascular endothelial cell proliferation	1.55795	0.0103085	0.0292707
GO:1905562	regulation of vascular endothelial cell proliferation	1.55795	0.0103085	0.0292707
GO:0009649	entrainment of circadian clock	1.5069	0.010334	0.0293079
GO:0097581	lamellipodium organization	1.2629	0.0103345	0.0293079
GO:0005996	monosaccharide metabolic process	1.18375	0.010514	0.0297983
GO:0006835	dicarboxylic acid transport	1.26495	0.0105225	0.029804
GO:0002066	columnar/cuboidal epithelial cell development	1.30704	0.0105356	0.0298226
GO:1903578	regulation of ATP metabolic process	1.34031	0.0106375	0.0300922
GO:0032088	negative regulation of NF-kappaB transcription factor activity	1.31078	0.0106885	0.0302175
GO:0042745	circadian sleep/wake cycle	1.57714	0.0107594	0.0303992
GO:0002011	morphogenesis of an epithelial sheet	1.28168	0.0107774	0.0304311
GO:0071604	transforming growth factor beta production	1.37332	0.0108411	0.0305921
GO:0072170	metanephric tubule development	1.47638	0.0109269	0.0308149
GO:0031122	cytoplasmic microtubule organization	1.44105	0.011015	0.0310441
GO:0019098	reproductive behavior	1.31615	0.0110225	0.0310461
GO:2000679	positive regulation of transcription regulatory region DNA binding	1.5083	0.0111062	0.0312622
GO:0010658	striated muscle cell apoptotic process	1.41715	0.011113	0.0312622
GO:0002292	T cell differentiation involved in immune response	1.30139	0.0111673	0.0313955
GO:0031146	SCF-dependent proteasomal ubiquitin-dependent protein catabolic process	1.42175	0.0112232	0.031533
GO:0050821	protein stabilization	1.20227	0.0112799	0.0316728
GO:0060079	excitatory postsynaptic potential	1.23466	0.01134	0.0318219
GO:0051953	negative regulation of amine transport	1.39808	0.0116399	0.0326433
GO:0002063	chondrocyte development	1.2847	0.0116623	0.0326724
GO:0006886	intracellular protein transport	1.10268	0.0116646	0.0326724
GO:0009185	ribonucleoside diphosphate metabolic process	1.26093	0.0117407	0.0328654
GO:0031623	receptor internalization	1.20348	0.0117945	0.0329742
GO:0001759	organ induction	1.35956	0.0117948	0.0329742
GO:0106027	neuron projection organization	1.23962	0.0118014	0.0329742
GO:0000302	response to reactive oxygen species	1.19281	0.0119171	0.033277
GO:0010921	regulation of phosphatase activity	1.30613	0.011998	0.0334823
GO:0043369	CD4-positive or CD8-positive, alpha-beta T cell lineage commitment	1.50868	0.0120582	0.0336298
GO:0035924	cellular response to vascular endothelial growth factor stimulus	1.26402	0.0120782	0.0336649
GO:0030101	natural killer cell activation	1.32853	0.0121533	0.0338534
GO:0061515	myeloid cell development	1.30725	0.0122404	0.0340751
GO:0001702	gastrulation with mouth forming second	1.35284	0.0123196	0.0342749
GO:0007286	spermatid development	1.19476	0.0123451	0.0343247
GO:0050878	regulation of body fluid levels	1.13495	0.0124438	0.0345779
GO:0052548	regulation of endopeptidase activity	1.1576	0.0124645	0.0346144
GO:0043502	regulation of muscle adaptation	1.27185	0.0125209	0.0347318
GO:0021515	cell differentiation in spinal cord	1.29899	0.0125221	0.0347318
GO:0050868	negative regulation of T cell activation	1.23191	0.0126539	0.0350761
GO:0097305	response to alcohol	1.14575	0.0128816	0.0356855
GO:0032787	monocarboxylic acid metabolic process	1.1116	0.0128899	0.0356868
GO:0002719	negative regulation of cytokine production involved in immune response	1.49196	0.0129222	0.0357445
GO:0031018	endocrine pancreas development	1.2827	0.0129265	0.0357445
GO:0060218	hematopoietic stem cell differentiation	1.5005	0.0129857	0.0358705
GO:2001238	positive regulation of extrinsic apoptotic signaling pathway	1.34229	0.0129879	0.0358705
GO:0042176	regulation of protein catabolic process	1.13529	0.0129967	0.0358731
GO:0034341	response to type II interferon	1.2553	0.0131151	0.0361778
GO:0043500	muscle adaptation	1.24563	0.0131349	0.0362105
GO:0050798	activated T cell proliferation	1.43731	0.0131513	0.0362337
GO:1902017	regulation of cilium assembly	1.32294	0.013217	0.0363928
GO:0045936	negative regulation of phosphate metabolic process	1.12304	0.0132708	0.0365188
GO:0042104	positive regulation of activated T cell proliferation	1.55051	0.0133253	0.036626
GO:0010563	negative regulation of phosphorus metabolic process	1.12295	0.0133259	0.036626
GO:0099565	chemical synaptic transmission, postsynaptic	1.21901	0.0134547	0.0368589
GO:0045840	positive regulation of mitotic nuclear division	1.47086	0.0134576	0.0368589
GO:0051642	centrosome localization	1.39086	0.0134579	0.0368589
GO:0061842	microtubule organizing center localization	1.39086	0.0134579	0.0368589
GO:0001736	establishment of planar polarity	1.34642	0.0134593	0.0368589
GO:0007164	establishment of tissue polarity	1.34642	0.0134593	0.0368589
GO:0018209	peptidyl-serine modification	1.13291	0.0134934	0.0369301
GO:0071478	cellular response to radiation	1.21413	0.0135412	0.0370387
GO:0046328	regulation of JNK cascade	1.19169	0.0136382	0.0372815
GO:0060113	inner ear receptor cell differentiation	1.2854	0.0136566	0.0373094
GO:0031571	mitotic G1 DNA damage checkpoint signaling	1.69633	0.0136842	0.0373401
GO:0044819	mitotic G1/S transition checkpoint signaling	1.69633	0.0136842	0.0373401
GO:0021517	ventral spinal cord development	1.29564	0.0137256	0.0374304
GO:0050886	endocrine process	1.24835	0.0138403	0.0377207
GO:0060575	intestinal epithelial cell differentiation	1.44492	0.0139572	0.0380166
GO:0010822	positive regulation of mitochondrion organization	1.33496	0.0143962	0.0391888
GO:0046320	regulation of fatty acid oxidation	1.38513	0.0144098	0.0392022
GO:2000243	positive regulation of reproductive process	1.21228	0.0144413	0.0392644
GO:0043547	positive regulation of GTPase activity	1.16024	0.0147105	0.0399529
GO:0019221	cytokine-mediated signaling pathway	1.11902	0.0147121	0.0399529
GO:0042403	thyroid hormone metabolic process	1.40855	0.0147708	0.0400778
GO:1990806	ligand-gated ion channel signaling pathway	1.31277	0.0147757	0.0400778
GO:0070252	actin-mediated cell contraction	1.20179	0.0149011	0.0403937
GO:0044458	motile cilium assembly	1.32038	0.0149201	0.0404212
GO:0009123	nucleoside monophosphate metabolic process	1.32865	0.015052	0.0407543
GO:0006862	nucleotide transport	1.45118	0.0151187	0.0409105
GO:0050777	negative regulation of immune response	1.21575	0.0151309	0.0409192
GO:0035315	hair cell differentiation	1.29322	0.0153399	0.0414597
GO:0009749	response to glucose	1.17502	0.0153492	0.0414601
GO:0034103	regulation of tissue remodeling	1.25782	0.0157256	0.0424324
GO:0043200	response to amino acid	1.23189	0.0157278	0.0424324
GO:0044839	cell cycle G2/M phase transition	1.22188	0.0157474	0.04246
GO:0001938	positive regulation of endothelial cell proliferation	1.23039	0.0158358	0.0426732
GO:1902749	regulation of cell cycle G2/M phase transition	1.26387	0.0158678	0.042734
GO:1903038	negative regulation of leukocyte cell-cell adhesion	1.20842	0.0161167	0.0433786
GO:0003382	epithelial cell morphogenesis	1.35454	0.0161352	0.0434028
GO:0014074	response to purine-containing compound	1.19894	0.0162711	0.0437424
GO:0002862	negative regulation of inflammatory response to antigenic stimulus	1.5627	0.0163405	0.0439031
GO:0060627	regulation of vesicle-mediated transport	1.10348	0.0163553	0.0439169
GO:0007622	rhythmic behavior	1.36129	0.0163914	0.0439878
GO:0050864	regulation of B cell activation	1.214	0.0164184	0.044011
GO:0048009	insulin-like growth factor receptor signaling pathway	1.30834	0.0164197	0.044011
GO:1900542	regulation of purine nucleotide metabolic process	1.28042	0.0164291	0.044011
GO:0099173	postsynapse organization	1.1346	0.0164465	0.0440316
GO:0007033	vacuole organization	1.18007	0.0165517	0.0442835
GO:0007601	visual perception	1.16638	0.0165601	0.0442835
GO:0061572	actin filament bundle organization	1.18319	0.0167727	0.0448259
GO:0050435	amyloid-beta metabolic process	1.30647	0.0168774	0.0450792
GO:0002237	response to molecule of bacterial origin	1.1396	0.0168977	0.0450949
GO:0009135	purine nucleoside diphosphate metabolic process	1.25539	0.0169131	0.0450949
GO:0009179	purine ribonucleoside diphosphate metabolic process	1.25539	0.0169131	0.0450949
GO:0006140	regulation of nucleotide metabolic process	1.27826	0.0170214	0.045357
GO:1900180	regulation of protein localization to nucleus	1.2051	0.0170497	0.0453598
GO:0046037	GMP metabolic process	1.5196	0.0170507	0.0453598
GO:0045684	positive regulation of epidermis development	1.48837	0.0170523	0.0453598
GO:0010659	cardiac muscle cell apoptotic process	1.40073	0.0170927	0.0454405
GO:0045058	T cell selection	1.31614	0.0172159	0.0457414
GO:0034143	regulation of toll-like receptor 4 signaling pathway	1.47768	0.0172577	0.0458148
GO:0046466	membrane lipid catabolic process	1.46882	0.0172637	0.0458148
GO:0008542	visual learning	1.31579	0.0173023	0.0458905
GO:0032925	regulation of activin receptor signaling pathway	1.4172	0.0173177	0.0459045
GO:0019229	regulation of vasoconstriction	1.23432	0.017347	0.0459555
GO:0001508	action potential	1.15474	0.0174664	0.0462382
GO:0035592	establishment of protein localization to extracellular region	1.11837	0.0174837	0.0462382
GO:1902041	regulation of extrinsic apoptotic signaling pathway via death domain receptors	1.36435	0.017494	0.0462382
GO:0062197	cellular response to chemical stress	1.13977	0.0174944	0.0462382
GO:0034113	heterotypic cell-cell adhesion	1.32987	0.0176231	0.0465512
GO:0110110	positive regulation of animal organ morphogenesis	1.27588	0.0176964	0.0467176
GO:0002833	positive regulation of response to biotic stimulus	1.13454	0.017786	0.046927
GO:0051492	regulation of stress fiber assembly	1.23947	0.0178057	0.0469517
GO:0030901	midbrain development	1.23806	0.017833	0.0469963
GO:0071383	cellular response to steroid hormone stimulus	1.15065	0.0178449	0.0470005
GO:0009268	response to pH	1.49256	0.0178734	0.0470483
GO:0010950	positive regulation of endopeptidase activity	1.19635	0.0179622	0.0472548
GO:0060571	morphogenesis of an epithelial fold	1.32493	0.0180308	0.0474079
GO:0006740	NADPH regeneration	1.54862	0.0181121	0.0475941
GO:0010799	regulation of peptidyl-threonine phosphorylation	1.33443	0.0181351	0.0476268
GO:0051028	mRNA transport	1.26487	0.0181486	0.0476348
GO:0034110	regulation of homotypic cell-cell adhesion	1.37909	0.0182514	0.047877
GO:0040018	positive regulation of multicellular organism growth	1.41178	0.0183032	0.0479853
GO:0009306	protein secretion	1.11722	0.0184668	0.0483843
GO:0006399	tRNA metabolic process	1.2263	0.0184767	0.0483843
GO:0014002	astrocyte development	1.37722	0.01864	0.0487839
GO:0035094	response to nicotine	1.33925	0.0186699	0.048834
GO:0098662	inorganic cation transmembrane transport	1.07644	0.0186957	0.0488733
GO:1903829	positive regulation of protein localization	1.10783	0.0188793	0.04931
GO:1901615	organic hydroxy compound metabolic process	1.09907	0.0188845	0.04931
GO:0007254	JNK cascade	1.1632	0.0191528	0.0499821
GO:0038066	p38MAPK cascade	1.24842	0.0191683	0.0499939

### Sheet: Suppl_Data_2
CLASS	id	description	fold_enrichment	p_value	p_adjust
AmnSINE1	GO:0045165	cell fate commitment	1.86829	0	0
AmnSINE1	GO:0048699	generation of neurons	1.35933	0	0
AmnSINE1	GO:0030182	neuron differentiation	1.35047	0	0
AmnSINE1	GO:0022008	neurogenesis	1.31675	1.11022e-16	4.58825e-14
AmnSINE1	GO:0007411	axon guidance	1.83764	4.44089e-16	1.44202e-13
AmnSINE1	GO:0097485	neuron projection guidance	1.83764	4.44089e-16	1.44202e-13
AmnSINE1	GO:0045935	positive regulation of nucleobase-containing compound metabolic process	1.33848	1.11022e-15	3.36472e-13
AmnSINE1	GO:0045595	regulation of cell differentiation	1.35052	5.55112e-15	1.32818e-12
AmnSINE1	GO:0007409	axonogenesis	1.57773	2.09832e-14	4.76948e-12
AmnSINE1	GO:0000122	negative regulation of transcription by RNA polymerase II	1.45151	1.5965e-13	2.79142e-11
AmnSINE1	GO:0045944	positive regulation of transcription by RNA polymerase II	1.39106	1.71863e-13	2.89366e-11
AmnSINE1	GO:0009888	tissue development	1.28885	1.82743e-13	2.96696e-11
AmnSINE1	GO:0061564	axon development	1.52157	2.33369e-13	3.64903e-11
AmnSINE1	GO:0060485	mesenchyme development	1.67131	2.51577e-13	3.68925e-11
AmnSINE1	GO:0048667	cell morphogenesis involved in neuron differentiation	1.48672	3.49498e-13	4.96506e-11
AmnSINE1	GO:0051254	positive regulation of RNA metabolic process	1.31751	7.32747e-13	9.79726e-11
AmnSINE1	GO:0045892	negative regulation of DNA-templated transcription	1.36386	3.24452e-12	3.88147e-10
AmnSINE1	GO:0045893	positive regulation of DNA-templated transcription	1.31689	4.91651e-12	5.58762e-10
AmnSINE1	GO:0000902	cell morphogenesis	1.36166	5.55356e-12	6.04303e-10
AmnSINE1	GO:1902679	negative regulation of RNA biosynthetic process	1.35875	5.58309e-12	6.04303e-10
AmnSINE1	GO:0061448	connective tissue development	1.7238	6.63491e-12	7.01449e-10
AmnSINE1	GO:1902680	positive regulation of RNA biosynthetic process	1.31271	8.19578e-12	8.46773e-10
AmnSINE1	GO:0048666	neuron development	1.32287	9.05553e-12	9.1481e-10
AmnSINE1	GO:0120039	plasma membrane bounded cell projection morphogenesis	1.42358	1.03126e-11	1.01916e-09
AmnSINE1	GO:0009790	embryo development	1.36885	1.15419e-11	1.11637e-09
AmnSINE1	GO:0048598	embryonic morphogenesis	1.48801	1.31228e-11	1.19583e-09
AmnSINE1	GO:0001501	skeletal system development	1.53195	1.31737e-11	1.19583e-09
AmnSINE1	GO:0048812	neuron projection morphogenesis	1.42451	1.36786e-11	1.19583e-09
AmnSINE1	GO:0048858	cell projection morphogenesis	1.41906	1.51452e-11	1.29906e-09
AmnSINE1	GO:0045597	positive regulation of cell differentiation	1.40048	2.32563e-11	1.92224e-09
AmnSINE1	GO:0051093	negative regulation of developmental process	1.398	3.52984e-11	2.86548e-09
AmnSINE1	GO:0051094	positive regulation of developmental process	1.30939	4.78129e-11	3.74754e-09
AmnSINE1	GO:0032989	cellular anatomical entity morphogenesis	1.38299	6.8727e-11	5.20722e-09
AmnSINE1	GO:0007423	sensory organ development	1.44474	1.04076e-10	7.27894e-09
AmnSINE1	GO:0048762	mesenchymal cell differentiation	1.65238	1.47338e-10	1.01485e-08
AmnSINE1	GO:0007389	pattern specification process	1.52711	1.69213e-10	1.13124e-08
AmnSINE1	GO:0051240	positive regulation of multicellular organismal process	1.28114	1.81803e-10	1.19779e-08
AmnSINE1	GO:0035239	tube morphogenesis	1.37049	2.31631e-10	1.47576e-08
AmnSINE1	GO:0072359	circulatory system development	1.32785	2.33733e-10	1.47576e-08
AmnSINE1	GO:0051253	negative regulation of RNA metabolic process	1.31217	2.42858e-10	1.51237e-08
AmnSINE1	GO:0008283	cell population proliferation	1.25904	2.758e-10	1.67627e-08
AmnSINE1	GO:0051216	cartilage development	1.76801	2.76551e-10	1.67627e-08
AmnSINE1	GO:0009887	animal organ morphogenesis	1.33075	3.1133e-10	1.83806e-08
AmnSINE1	GO:0007155	cell adhesion	1.27911	3.58328e-10	2.08841e-08
AmnSINE1	GO:2000026	regulation of multicellular organismal development	1.28929	3.67833e-10	2.11667e-08
AmnSINE1	GO:0072073	kidney epithelium development	1.82311	4.5063e-10	2.56071e-08
AmnSINE1	GO:0072006	nephron development	1.85089	5.16188e-10	2.8617e-08
AmnSINE1	GO:0035295	tube development	1.32423	5.28856e-10	2.8966e-08
AmnSINE1	GO:0045934	negative regulation of nucleobase-containing compound metabolic process	1.29599	6.29674e-10	3.40774e-08
AmnSINE1	GO:0048880	sensory system development	1.52348	6.8676e-10	3.67296e-08
AmnSINE1	GO:0072001	renal system development	1.55313	1.06095e-09	5.54375e-08
AmnSINE1	GO:0120036	plasma membrane bounded cell projection organization	1.26265	1.07972e-09	5.57775e-08
AmnSINE1	GO:0007507	heart development	1.43348	1.14054e-09	5.82573e-08
AmnSINE1	GO:0030030	cell projection organization	1.25901	1.16519e-09	5.88549e-08
AmnSINE1	GO:0060322	head development	1.36147	1.25724e-09	6.28066e-08
AmnSINE1	GO:0002062	chondrocyte differentiation	1.91914	1.30498e-09	6.44828e-08
AmnSINE1	GO:0001822	kidney development	1.5664	1.3542e-09	6.61956e-08
AmnSINE1	GO:0045596	negative regulation of cell differentiation	1.42879	1.55722e-09	7.53099e-08
AmnSINE1	GO:0048568	embryonic organ development	1.51675	1.85142e-09	8.67685e-08
AmnSINE1	GO:0031175	neuron projection development	1.30521	2.05103e-09	9.51426e-08
AmnSINE1	GO:0007417	central nervous system development	1.31155	2.37242e-09	1.0785e-07
AmnSINE1	GO:0001654	eye development	1.51037	3.08409e-09	1.37454e-07
AmnSINE1	GO:0072009	nephron epithelium development	1.91492	3.69638e-09	1.6187e-07
AmnSINE1	GO:0150063	visual system development	1.50684	3.70315e-09	1.6187e-07
AmnSINE1	GO:0003002	regionalization	1.51813	4.20619e-09	1.82108e-07
AmnSINE1	GO:0010558	negative regulation of macromolecule biosynthetic process	1.23461	8.06359e-09	3.29231e-07
AmnSINE1	GO:0048646	anatomical structure formation involved in morphogenesis	1.29975	8.11129e-09	3.29231e-07
AmnSINE1	GO:0021953	central nervous system neuron differentiation	1.67947	8.22173e-09	3.30761e-07
AmnSINE1	GO:0001944	vasculature development	1.37379	1.03535e-08	4.09279e-07
AmnSINE1	GO:0061035	regulation of cartilage development	2.1699	1.22385e-08	4.65063e-07
AmnSINE1	GO:0048534	hematopoietic or lymphoid organ development	2.14585	1.4419e-08	5.37285e-07
AmnSINE1	GO:0060429	epithelium development	1.2986	1.4625e-08	5.40531e-07
AmnSINE1	GO:0001568	blood vessel development	1.37469	1.83884e-08	6.60934e-07
AmnSINE1	GO:0045445	myoblast differentiation	2.03731	2.5784e-08	9.01646e-07
AmnSINE1	GO:0048663	neuron fate commitment	2.02547	2.60581e-08	9.04277e-07
AmnSINE1	GO:0048732	gland development	1.47015	2.62708e-08	9.0475e-07
AmnSINE1	GO:0048536	spleen development	2.78552	2.76036e-08	9.36462e-07
AmnSINE1	GO:0032330	regulation of chondrocyte differentiation	2.29969	4.12214e-08	1.35792e-06
AmnSINE1	GO:0048729	tissue morphogenesis	1.3811	4.89274e-08	1.57747e-06
AmnSINE1	GO:0007420	brain development	1.32872	6.77883e-08	2.155e-06
AmnSINE1	GO:0060840	artery development	1.95714	7.97481e-08	2.5176e-06
AmnSINE1	GO:0043009	chordate embryonic development	1.39655	8.17875e-08	2.56418e-06
AmnSINE1	GO:0014033	neural crest cell differentiation	1.87388	8.41066e-08	2.61883e-06
AmnSINE1	GO:0003205	cardiac chamber development	1.66091	1.23663e-07	3.723e-06
AmnSINE1	GO:0061061	muscle structure development	1.36817	1.28289e-07	3.83686e-06
AmnSINE1	GO:0009792	embryo development ending in birth or egg hatching	1.38135	1.45465e-07	4.32212e-06
AmnSINE1	GO:0035270	endocrine system development	1.77437	1.65194e-07	4.87644e-06
AmnSINE1	GO:0022603	regulation of anatomical structure morphogenesis	1.31102	2.72858e-07	7.95136e-06
AmnSINE1	GO:0048863	stem cell differentiation	1.55818	3.18001e-07	9.20786e-06
AmnSINE1	GO:0032835	glomerulus development	2.04663	3.72744e-07	1.07246e-05
AmnSINE1	GO:0042127	regulation of cell population proliferation	1.22318	3.9426e-07	1.12019e-05
AmnSINE1	GO:0061005	cell differentiation involved in kidney development	2.12323	4.74388e-07	1.33122e-05
AmnSINE1	GO:0061326	renal tubule development	1.82062	5.12157e-07	1.42838e-05
AmnSINE1	GO:0009651	response to salt stress	4.25722	5.24994e-07	1.45526e-05
AmnSINE1	GO:0070848	response to growth factor	1.31893	6.11859e-07	1.67561e-05
AmnSINE1	GO:0072089	stem cell proliferation	1.81055	8.66566e-07	2.35893e-05
AmnSINE1	GO:0043010	camera-type eye development	1.44787	9.10414e-07	2.46354e-05
AmnSINE1	GO:0003279	cardiac septum development	1.73898	1.04007e-06	2.7853e-05
AmnSINE1	GO:0030325	adrenal gland development	2.73028	1.04158e-06	2.7853e-05
AmnSINE1	GO:0045661	regulation of myoblast differentiation	2.15384	1.06261e-06	2.82491e-05
AmnSINE1	GO:0010717	regulation of epithelial to mesenchymal transition	1.81434	1.10376e-06	2.91726e-05
AmnSINE1	GO:0009952	anterior/posterior pattern specification	1.64894	1.31903e-06	3.46608e-05
AmnSINE1	GO:0071363	cellular response to growth factor stimulus	1.32039	1.3715e-06	3.56276e-05
AmnSINE1	GO:0048589	developmental growth	1.31338	1.53316e-06	3.96009e-05
AmnSINE1	GO:0021915	neural tube development	1.75897	1.58862e-06	4.08016e-05
AmnSINE1	GO:0014706	striated muscle tissue development	1.49551	1.80615e-06	4.61278e-05
AmnSINE1	GO:0048514	blood vessel morphogenesis	1.33349	2.04349e-06	5.18978e-05
AmnSINE1	GO:0002520	immune system development	1.70781	2.08705e-06	5.27095e-05
AmnSINE1	GO:0060284	regulation of cell development	1.29942	2.1713e-06	5.45343e-05
AmnSINE1	GO:0060562	epithelial tube morphogenesis	1.44608	2.279e-06	5.6925e-05
AmnSINE1	GO:0072080	nephron tubule development	1.78933	2.45401e-06	6.09614e-05
AmnSINE1	GO:0030855	epithelial cell differentiation	1.32829	2.84223e-06	7.02216e-05
AmnSINE1	GO:0044344	cellular response to fibroblast growth factor stimulus	1.7871	2.98285e-06	7.32975e-05
AmnSINE1	GO:0035850	epithelial cell differentiation involved in kidney development	2.14517	3.15722e-06	7.71652e-05
AmnSINE1	GO:0016477	cell migration	1.20315	3.73058e-06	9.02085e-05
AmnSINE1	GO:0003007	heart morphogenesis	1.47215	3.76053e-06	9.02696e-05
AmnSINE1	GO:0048706	embryonic skeletal system development	1.70486	3.77282e-06	9.02696e-05
AmnSINE1	GO:0040007	growth	1.26338	3.88171e-06	9.23358e-05
AmnSINE1	GO:0098609	cell-cell adhesion	1.25277	3.8998e-06	9.23358e-05
AmnSINE1	GO:0061351	neural precursor cell proliferation	1.63784	4.40306e-06	0.000102234
AmnSINE1	GO:0001657	ureteric bud development	1.73678	4.41422e-06	0.000102234
AmnSINE1	GO:0072163	mesonephric epithelium development	1.73678	4.41422e-06	0.000102234
AmnSINE1	GO:0072164	mesonephric tubule development	1.73678	4.41422e-06	0.000102234
AmnSINE1	GO:0002009	morphogenesis of an epithelium	1.35456	4.43028e-06	0.000102234
AmnSINE1	GO:0030900	forebrain development	1.35695	5.36934e-06	0.000122658
AmnSINE1	GO:0035904	aorta development	2.05877	5.55754e-06	0.000126323
AmnSINE1	GO:0048705	skeletal system morphogenesis	1.55531	6.10302e-06	0.000138032
AmnSINE1	GO:0048738	cardiac muscle tissue development	1.48588	6.49405e-06	0.000146148
AmnSINE1	GO:0050673	epithelial cell proliferation	1.37324	7.0302e-06	0.000157435
AmnSINE1	GO:0014032	neural crest cell development	1.761	7.56529e-06	0.000168587
AmnSINE1	GO:0071774	response to fibroblast growth factor	1.72943	7.71859e-06	0.000171164
AmnSINE1	GO:0007492	endoderm development	1.88357	8.13845e-06	0.000179599
AmnSINE1	GO:0003206	cardiac chamber morphogenesis	1.6067	8.25668e-06	0.000180582
AmnSINE1	GO:0050919	negative chemotaxis	1.87088	8.26243e-06	0.000180582
AmnSINE1	GO:0030155	regulation of cell adhesion	1.29072	8.97833e-06	0.00019529
AmnSINE1	GO:0006414	translational elongation	2.69588	9.16347e-06	0.000198367
AmnSINE1	GO:0001823	mesonephros development	1.69283	9.2619e-06	0.000199548
AmnSINE1	GO:0060675	ureteric bud morphogenesis	1.90975	9.57208e-06	0.000204978
AmnSINE1	GO:1903580	positive regulation of ATP metabolic process	2.63008	9.60414e-06	0.000204978
AmnSINE1	GO:0048538	thymus development	2.12984	9.91282e-06	0.000210578
AmnSINE1	GO:0036294	cellular response to decreased oxygen levels	1.74538	1.00373e-05	0.000212231
AmnSINE1	GO:0007267	cell-cell signaling	1.17844	1.02081e-05	0.000214842
AmnSINE1	GO:0051241	negative regulation of multicellular organismal process	1.23759	1.06151e-05	0.000221429
AmnSINE1	GO:0008038	neuron recognition	1.91554	1.06185e-05	0.000221429
AmnSINE1	GO:0021761	limbic system development	1.71216	1.07242e-05	0.000222614
AmnSINE1	GO:0008045	motor neuron axon guidance	2.37948	1.12008e-05	0.000231449
AmnSINE1	GO:0021536	diencephalon development	1.76947	1.17239e-05	0.000240075
AmnSINE1	GO:0048870	cell motility	1.18041	1.21591e-05	0.00024787
AmnSINE1	GO:0030097	hemopoiesis	1.28482	1.39421e-05	0.000281708
AmnSINE1	GO:0045444	fat cell differentiation	1.51842	1.39429e-05	0.000281708
AmnSINE1	GO:0006590	thyroid hormone generation	2.98943	1.46942e-05	0.000295574
AmnSINE1	GO:0048485	sympathetic nervous system development	2.18848	1.48432e-05	0.000297257
AmnSINE1	GO:0007498	mesoderm development	1.66097	1.54831e-05	0.000307364
AmnSINE1	GO:0048483	autonomic nervous system development	1.94147	1.60046e-05	0.000315897
AmnSINE1	GO:0034330	cell junction organization	1.24911	1.6052e-05	0.000315897
AmnSINE1	GO:1902107	positive regulation of leukocyte differentiation	1.62854	1.89073e-05	0.000368895
AmnSINE1	GO:1903708	positive regulation of hemopoiesis	1.62854	1.89073e-05	0.000368895
AmnSINE1	GO:0071456	cellular response to hypoxia	1.72345	1.95894e-05	0.000380426
AmnSINE1	GO:0045981	positive regulation of nucleotide metabolic process	2.47278	1.97493e-05	0.000380426
AmnSINE1	GO:1900544	positive regulation of purine nucleotide metabolic process	2.47278	1.97493e-05	0.000380426
AmnSINE1	GO:0048864	stem cell development	1.69881	2.0415e-05	0.000391589
AmnSINE1	GO:0002763	positive regulation of myeloid leukocyte differentiation	2.1227	2.19761e-05	0.000419762
AmnSINE1	GO:0045664	regulation of neuron differentiation	1.4725	2.44998e-05	0.000466008
AmnSINE1	GO:0045637	regulation of myeloid cell differentiation	1.59331	2.60262e-05	0.000490935
AmnSINE1	GO:0072171	mesonephric tubule morphogenesis	1.83703	2.67555e-05	0.000502605
AmnSINE1	GO:0001837	epithelial to mesenchymal transition	1.52619	2.70948e-05	0.000506885
AmnSINE1	GO:0021983	pituitary gland development	2.03457	2.74899e-05	0.000512167
AmnSINE1	GO:0072091	regulation of stem cell proliferation	1.76934	2.8557e-05	0.000529878
AmnSINE1	GO:0048562	embryonic organ morphogenesis	1.42525	2.92844e-05	0.000538976
AmnSINE1	GO:0007422	peripheral nervous system development	1.81765	2.99572e-05	0.000549134
AmnSINE1	GO:0061333	renal tubule morphogenesis	1.74712	3.0362e-05	0.00055432
AmnSINE1	GO:0072028	nephron morphogenesis	1.74636	3.07378e-05	0.000558936
AmnSINE1	GO:0031344	regulation of cell projection organization	1.27266	3.09848e-05	0.000561182
AmnSINE1	GO:0035051	cardiocyte differentiation	1.54368	3.3199e-05	0.0005989
AmnSINE1	GO:0045600	positive regulation of fat cell differentiation	1.95122	3.75053e-05	0.000673909
AmnSINE1	GO:0050808	synapse organization	1.28589	3.83589e-05	0.000686534
AmnSINE1	GO:0009611	response to wounding	1.35004	3.93198e-05	0.000699497
AmnSINE1	GO:0007369	gastrulation	1.52519	3.9391e-05	0.000699497
AmnSINE1	GO:0060325	face morphogenesis	2.51376	4.1244e-05	0.000729553
AmnSINE1	GO:0000278	mitotic cell cycle	1.28434	4.29191e-05	0.00075503
AmnSINE1	GO:0048645	animal organ formation	1.72542	4.30165e-05	0.00075503
AmnSINE1	GO:0050678	regulation of epithelial cell proliferation	1.3748	4.37188e-05	0.000764407
AmnSINE1	GO:1901990	regulation of mitotic cell cycle phase transition	1.48452	4.41089e-05	0.000768272
AmnSINE1	GO:0072010	glomerular epithelium development	2.39572	4.64715e-05	0.000806333
AmnSINE1	GO:0120035	regulation of plasma membrane bounded cell projection organization	1.2687	4.6729e-05	0.000807718
AmnSINE1	GO:0045785	positive regulation of cell adhesion	1.3508	4.8743e-05	0.000839339
AmnSINE1	GO:0071453	cellular response to oxygen levels	1.64635	5.28873e-05	0.000906351
AmnSINE1	GO:0001755	neural crest cell migration	1.82276	5.32247e-05	0.000906351
AmnSINE1	GO:0021602	cranial nerve morphogenesis	2.29328	5.32327e-05	0.000906351
AmnSINE1	GO:0071560	cellular response to transforming growth factor beta stimulus	1.45681	5.48839e-05	0.000930979
AmnSINE1	GO:0001503	ossification	1.34223	5.57222e-05	0.000941684
AmnSINE1	GO:0001764	neuron migration	1.43733	5.82593e-05	0.000980914
AmnSINE1	GO:0044772	mitotic cell cycle phase transition	1.41273	6.31596e-05	0.00105488
AmnSINE1	GO:0021872	forebrain generation of neurons	1.84597	6.46507e-05	0.00106893
AmnSINE1	GO:0090497	mesenchymal cell migration	1.7853	6.46625e-05	0.00106893
AmnSINE1	GO:0001763	morphogenesis of a branching structure	1.4428	6.54748e-05	0.00107844
AmnSINE1	GO:0071559	response to transforming growth factor beta	1.43998	6.61674e-05	0.00108591
AmnSINE1	GO:1903706	regulation of hemopoiesis	1.39375	6.65838e-05	0.00108881
AmnSINE1	GO:0035148	tube formation	1.60764	6.90232e-05	0.00111877
AmnSINE1	GO:0048844	artery morphogenesis	1.80289	6.93951e-05	0.00111877
AmnSINE1	GO:0072088	nephron epithelium morphogenesis	1.73006	6.93999e-05	0.00111877
AmnSINE1	GO:0043583	ear development	1.41729	7.065e-05	0.0011309
AmnSINE1	GO:0001709	cell fate determination	1.92904	7.09064e-05	0.00113102
AmnSINE1	GO:0071526	semaphorin-plexin signaling pathway	2.00381	7.18106e-05	0.00114144
AmnSINE1	GO:2000027	regulation of animal organ morphogenesis	1.65424	7.37952e-05	0.0011689
AmnSINE1	GO:0060993	kidney morphogenesis	1.62324	8.01726e-05	0.0012655
AmnSINE1	GO:0021854	hypothalamus development	2.26975	8.3971e-05	0.00132087
AmnSINE1	GO:0072078	nephron tubule morphogenesis	1.72415	8.69676e-05	0.00135861
AmnSINE1	GO:0051301	cell division	1.3157	8.80027e-05	0.00136853
AmnSINE1	GO:0001649	osteoblast differentiation	1.4578	8.82048e-05	0.00136853
AmnSINE1	GO:0003156	regulation of animal organ formation	2.0013	9.07937e-05	0.0014039
AmnSINE1	GO:0021545	cranial nerve development	1.8041	9.35628e-05	0.00144182
AmnSINE1	GO:0043066	negative regulation of apoptotic process	1.25132	9.39423e-05	0.00144278
AmnSINE1	GO:1901987	regulation of cell cycle phase transition	1.39911	9.51846e-05	0.00145693
AmnSINE1	GO:0045598	regulation of fat cell differentiation	1.61957	9.56128e-05	0.00145801
AmnSINE1	GO:0048638	regulation of developmental growth	1.38048	9.58964e-05	0.00145801
AmnSINE1	GO:0043069	negative regulation of programmed cell death	1.24665	9.6915e-05	0.00146858
AmnSINE1	GO:0044770	cell cycle phase transition	1.35268	0.000115353	0.00174217
AmnSINE1	GO:0030813	positive regulation of nucleotide catabolic process	2.73004	0.000117486	0.00175688
AmnSINE1	GO:0033123	positive regulation of purine nucleotide catabolic process	2.73004	0.000117486	0.00175688
AmnSINE1	GO:0045821	positive regulation of glycolytic process	2.73004	0.000117486	0.00175688
AmnSINE1	GO:0022411	cellular component disassembly	1.37877	0.000119146	0.00177288
AmnSINE1	GO:0060537	muscle tissue development	1.31321	0.000119336	0.00177288
AmnSINE1	GO:0040008	regulation of growth	1.28205	0.000129956	0.00191812
AmnSINE1	GO:0001658	branching involved in ureteric bud morphogenesis	1.81509	0.000131525	0.00193176
AmnSINE1	GO:0022407	regulation of cell-cell adhesion	1.33135	0.00013173	0.00193176
AmnSINE1	GO:0003151	outflow tract morphogenesis	1.59871	0.00013817	0.00201968
AmnSINE1	GO:0007346	regulation of mitotic cell cycle	1.35126	0.000139995	0.0020398
AmnSINE1	GO:0048839	inner ear development	1.42777	0.000146321	0.00212516
AmnSINE1	GO:0008285	negative regulation of cell population proliferation	1.25661	0.000150859	0.00218409
AmnSINE1	GO:0021879	forebrain neuron differentiation	1.85566	0.000159799	0.00230618
AmnSINE1	GO:0060976	coronary vasculature development	2.03099	0.000162357	0.0023285
AmnSINE1	GO:0060419	heart growth	1.65717	0.00016237	0.0023285
AmnSINE1	GO:0010721	negative regulation of cell development	1.40452	0.000165788	0.00237004
AmnSINE1	GO:0010171	body morphogenesis	2.05045	0.000171322	0.00244148
AmnSINE1	GO:1903047	mitotic cell cycle process	1.28918	0.000178086	0.00252284
AmnSINE1	GO:0008037	cell recognition	1.57292	0.000178142	0.00252284
AmnSINE1	GO:0030198	extracellular matrix organization	1.39006	0.000185351	0.00261679
AmnSINE1	GO:0045682	regulation of epidermis development	2.01523	0.000186269	0.00262161
AmnSINE1	GO:0043062	extracellular structure organization	1.38928	0.000189466	0.00265838
AmnSINE1	GO:0035050	embryonic heart tube development	1.77145	0.000191793	0.00268274
AmnSINE1	GO:0045229	external encapsulating structure organization	1.38798	0.000196551	0.00274087
AmnSINE1	GO:2000819	regulation of nucleotide-excision repair	2.61679	0.00019898	0.00276625
AmnSINE1	GO:0001525	angiogenesis	1.28531	0.000200505	0.00277895
AmnSINE1	GO:0023057	negative regulation of signaling	1.18045	0.000202614	0.00279965
AmnSINE1	GO:0061138	morphogenesis of a branching epithelium	1.43014	0.000203567	0.00280429
AmnSINE1	GO:0060323	head morphogenesis	2.2595	0.000208428	0.00286258
AmnSINE1	GO:0030099	myeloid cell differentiation	1.36374	0.00020936	0.00286672
AmnSINE1	GO:1900151	regulation of nuclear-transcribed mRNA catabolic process, deadenylation-dependent decay	2.68486	0.000213353	0.00291261
AmnSINE1	GO:0002761	regulation of myeloid leukocyte differentiation	1.62438	0.000214512	0.00291968
AmnSINE1	GO:0033554	cellular response to stress	1.17683	0.000217544	0.0029521
AmnSINE1	GO:0010648	negative regulation of cell communication	1.17844	0.000231295	0.00312937
AmnSINE1	GO:0010564	regulation of cell cycle process	1.27897	0.000232615	0.00313789
AmnSINE1	GO:0010092	specification of animal organ identity	1.81603	0.000247836	0.00333332
AmnSINE1	GO:0060420	regulation of heart growth	1.77439	0.000249886	0.00335098
AmnSINE1	GO:1901861	regulation of muscle tissue development	2.02703	0.000259588	0.00347084
AmnSINE1	GO:2000736	regulation of stem cell differentiation	1.83802	0.000271433	0.00361858
AmnSINE1	GO:0040011	locomotion	1.17968	0.000272581	0.00362325
AmnSINE1	GO:0046649	lymphocyte activation	1.25956	0.000286773	0.00380079
AmnSINE1	GO:1904035	regulation of epithelial cell apoptotic process	1.71484	0.000293283	0.00387577
AmnSINE1	GO:0042752	regulation of circadian rhythm	1.68341	0.000298744	0.00393649
AmnSINE1	GO:0002065	columnar/cuboidal epithelial cell differentiation	1.5329	0.000303979	0.00399165
AmnSINE1	GO:1902105	regulation of leukocyte differentiation	1.39268	0.000304686	0.00399165
AmnSINE1	GO:0001708	cell fate specification	1.54236	0.000307388	0.00401548
AmnSINE1	GO:0007162	negative regulation of cell adhesion	1.40046	0.00031449	0.00409649
AmnSINE1	GO:0003231	cardiac ventricle development	1.49275	0.000330893	0.00429783
AmnSINE1	GO:0042110	T cell activation	1.31069	0.000333424	0.00431626
AmnSINE1	GO:0021537	telencephalon development	1.34177	0.000334211	0.00431626
AmnSINE1	GO:0071364	cellular response to epidermal growth factor stimulus	2.17938	0.000351733	0.00452969
AmnSINE1	GO:0030902	hindbrain development	1.49738	0.000355012	0.00455899
AmnSINE1	GO:0046620	regulation of organ growth	1.62798	0.000356226	0.0045617
AmnSINE1	GO:0042403	thyroid hormone metabolic process	2.31011	0.000361307	0.004609
AmnSINE1	GO:1903578	regulation of ATP metabolic process	2.01263	0.000361947	0.004609
AmnSINE1	GO:0048708	astrocyte differentiation	1.68728	0.000366375	0.00465235
AmnSINE1	GO:0035249	synaptic transmission, glutamatergic	1.48578	0.000379487	0.00480543
AmnSINE1	GO:0002694	regulation of leukocyte activation	1.29331	0.000396407	0.00500573
AmnSINE1	GO:0033365	protein localization to organelle	1.2398	0.000408001	0.00513787
AmnSINE1	GO:0050865	regulation of cell activation	1.28051	0.000422845	0.00531009
AmnSINE1	GO:0007167	enzyme-linked receptor protein signaling pathway	1.19312	0.00043832	0.00548194
AmnSINE1	GO:0060037	pharyngeal system development	2.07561	0.000438941	0.00548194
AmnSINE1	GO:0031124	mRNA 3'-end processing	2.32477	0.000447599	0.00557475
AmnSINE1	GO:1901863	positive regulation of muscle tissue development	2.26933	0.000456209	0.00566647
AmnSINE1	GO:0071322	cellular response to carbohydrate stimulus	1.5631	0.00046027	0.00570133
AmnSINE1	GO:0051149	positive regulation of muscle cell differentiation	1.7862	0.000469169	0.00579577
AmnSINE1	GO:0021510	spinal cord development	1.6004	0.000477684	0.00588496
AmnSINE1	GO:0035357	peroxisome proliferator activated receptor signaling pathway	2.43224	0.000480638	0.00590535
AmnSINE1	GO:0021675	nerve development	1.55972	0.000485761	0.00593483
AmnSINE1	GO:0048736	appendage development	1.39453	0.000486954	0.00593483
AmnSINE1	GO:0060173	limb development	1.39453	0.000486954	0.00593483
AmnSINE1	GO:0030218	erythrocyte differentiation	1.67864	0.00052724	0.00640865
AmnSINE1	GO:0090596	sensory organ morphogenesis	1.3147	0.000538832	0.00653208
AmnSINE1	GO:0045639	positive regulation of myeloid cell differentiation	1.69655	0.000547909	0.00662445
AmnSINE1	GO:0061318	renal filtration cell differentiation	2.22878	0.000576098	0.00692841
AmnSINE1	GO:0072112	podocyte differentiation	2.22878	0.000576098	0.00692841
AmnSINE1	GO:0045604	regulation of epidermal cell differentiation	1.95339	0.000580699	0.00696532
AmnSINE1	GO:0031103	axon regeneration	1.90413	0.000593331	0.00708201
AmnSINE1	GO:1990823	response to leukemia inhibitory factor	1.61545	0.000594292	0.00708201
AmnSINE1	GO:0042593	glucose homeostasis	1.44491	0.000595101	0.00708201
AmnSINE1	GO:0060411	cardiac septum morphogenesis	1.55837	0.000601052	0.00713416
AmnSINE1	GO:0006626	protein targeting to mitochondrion	1.90132	0.000607728	0.00719462
AmnSINE1	GO:0072175	epithelial tube formation	1.54427	0.000621066	0.00733342
AmnSINE1	GO:0034612	response to tumor necrosis factor	1.48853	0.000624165	0.00735092
AmnSINE1	GO:0008360	regulation of cell shape	1.58866	0.000629152	0.00739051
AmnSINE1	GO:0010719	negative regulation of epithelial to mesenchymal transition	1.91918	0.000631136	0.0073947
AmnSINE1	GO:0033500	carbohydrate homeostasis	1.44134	0.000639837	0.00747737
AmnSINE1	GO:0045665	negative regulation of neuron differentiation	1.60952	0.000644749	0.00751546
AmnSINE1	GO:0072311	glomerular epithelial cell differentiation	2.20715	0.000652817	0.00759004
AmnSINE1	GO:0051249	regulation of lymphocyte activation	1.30049	0.000661744	0.0076742
AmnSINE1	GO:0007049	cell cycle	1.1577	0.000666634	0.00771124
AmnSINE1	GO:0010720	positive regulation of cell development	1.28013	0.000670954	0.00774152
AmnSINE1	GO:0045619	regulation of lymphocyte differentiation	1.46696	0.000683918	0.00786058
AmnSINE1	GO:0022402	cell cycle process	1.19194	0.000684731	0.00786058
AmnSINE1	GO:0001892	embryonic placenta development	1.71131	0.000687858	0.00787659
AmnSINE1	GO:0060711	labyrinthine layer development	1.95458	0.000702392	0.0080228
AmnSINE1	GO:0048596	embryonic camera-type eye morphogenesis	2.00926	0.00070674	0.00805224
AmnSINE1	GO:0035264	multicellular organism growth	1.55245	0.000723805	0.00821295
AmnSINE1	GO:0061037	negative regulation of cartilage development	2.18918	0.00072446	0.00821295
AmnSINE1	GO:0030326	embryonic limb morphogenesis	1.47912	0.000739288	0.00832791
AmnSINE1	GO:0035113	embryonic appendage morphogenesis	1.47912	0.000739288	0.00832791
AmnSINE1	GO:0060669	embryonic placenta morphogenesis	2.1853	0.000740944	0.00832791
AmnSINE1	GO:0022604	regulation of cell morphogenesis	1.41839	0.000741928	0.00832791
AmnSINE1	GO:0042592	homeostatic process	1.14891	0.000757253	0.008479
AmnSINE1	GO:0045666	positive regulation of neuron differentiation	1.54883	0.000764701	0.00854136
AmnSINE1	GO:0006109	regulation of carbohydrate metabolic process	1.53564	0.000779317	0.00867192
AmnSINE1	GO:0070316	regulation of G0 to G1 transition	2.33317	0.000780666	0.00867192
AmnSINE1	GO:0021846	cell proliferation in forebrain	2.02564	0.000782114	0.00867192
AmnSINE1	GO:0071356	cellular response to tumor necrosis factor	1.49758	0.000794607	0.00878287
AmnSINE1	GO:0060038	cardiac muscle cell proliferation	1.72268	0.0007976	0.00878287
AmnSINE1	GO:0060713	labyrinthine layer morphogenesis	2.21927	0.000798235	0.00878287
AmnSINE1	GO:0048754	branching morphogenesis of an epithelial tube	1.41779	0.000799848	0.00878287
AmnSINE1	GO:0060324	face development	1.86822	0.0008059	0.00882801
AmnSINE1	GO:0009968	negative regulation of signal transduction	1.17027	0.000808279	0.00883278
AmnSINE1	GO:0043523	regulation of neuron apoptotic process	1.40273	0.000812538	0.00883391
AmnSINE1	GO:0031346	positive regulation of cell projection organization	1.30378	0.000813567	0.00883391
AmnSINE1	GO:0070849	response to epidermal growth factor	2.05249	0.000814412	0.00883391
AmnSINE1	GO:0060425	lung morphogenesis	1.68465	0.000816155	0.00883391
AmnSINE1	GO:0150146	cell junction disassembly	2.08711	0.000818951	0.00884311
AmnSINE1	GO:0002088	lens development in camera-type eye	1.55652	0.000823557	0.00887177
AmnSINE1	GO:0034101	erythrocyte homeostasis	1.63279	0.000829612	0.00891588
AmnSINE1	GO:0062012	regulation of small molecule metabolic process	1.38813	0.000889532	0.00953729
AmnSINE1	GO:0006915	apoptotic process	1.14052	0.000896634	0.00959003
AmnSINE1	GO:0048585	negative regulation of response to stimulus	1.14783	0.00089867	0.00959003
AmnSINE1	GO:0045023	G0 to G1 transition	2.30326	0.000905173	0.00963681
AmnSINE1	GO:0045321	leukocyte activation	1.2145	0.000908768	0.00965248
AmnSINE1	GO:0030098	lymphocyte differentiation	1.31633	0.000912381	0.00966056
AmnSINE1	GO:0033002	muscle cell proliferation	1.38199	0.000913779	0.00966056
AmnSINE1	GO:0021954	central nervous system neuron development	1.53616	0.000926325	0.00977048
AmnSINE1	GO:0045667	regulation of osteoblast differentiation	1.47907	0.000931395	0.0098012
AmnSINE1	GO:0008544	epidermis development	1.34493	0.0009379	0.00984687
AmnSINE1	GO:0051960	regulation of nervous system development	1.243	0.000942826	0.00987577
AmnSINE1	GO:0007517	muscle organ development	1.31188	0.000953566	0.00996532
AmnSINE1	GO:0051966	regulation of synaptic transmission, glutamatergic	1.55178	0.000970408	0.0101181
AmnSINE1	GO:0010718	positive regulation of epithelial to mesenchymal transition	1.7303	0.000972646	0.0101182
AmnSINE1	GO:0055007	cardiac muscle cell differentiation	1.49481	0.000978289	0.0101537
AmnSINE1	GO:0035107	appendage morphogenesis	1.38862	0.000984402	0.0101665
AmnSINE1	GO:0035108	limb morphogenesis	1.38862	0.000984402	0.0101665
AmnSINE1	GO:0009798	axis specification	1.57846	0.000986233	0.0101665
AmnSINE1	GO:0007405	neuroblast proliferation	1.63232	0.00104986	0.0107979
AmnSINE1	GO:0007169	transmembrane receptor protein tyrosine kinase signaling pathway	1.22651	0.00105498	0.0108054
AmnSINE1	GO:0048593	camera-type eye morphogenesis	1.41949	0.00105787	0.0108054
AmnSINE1	GO:0008543	fibroblast growth factor receptor signaling pathway	1.5732	0.0010595	0.0108054
AmnSINE1	GO:1904019	epithelial cell apoptotic process	1.55221	0.0010601	0.0108054
AmnSINE1	GO:0008284	positive regulation of cell population proliferation	1.1906	0.00110777	0.011255
AmnSINE1	GO:0021533	cell differentiation in hindbrain	2.00624	0.00110916	0.011255
AmnSINE1	GO:0048048	embryonic eye morphogenesis	1.86855	0.0011458	0.0116009
AmnSINE1	GO:0048644	muscle organ morphogenesis	1.62369	0.00116527	0.0117719
AmnSINE1	GO:0045663	positive regulation of myoblast differentiation	1.9127	0.00117432	0.0118369
AmnSINE1	GO:0045646	regulation of erythrocyte differentiation	2.10495	0.00118422	0.0119103
AmnSINE1	GO:0010975	regulation of neuron projection development	1.242	0.00118685	0.0119104
AmnSINE1	GO:0031128	developmental induction	1.84225	0.00119286	0.0119444
AmnSINE1	GO:0060043	regulation of cardiac muscle cell proliferation	1.80257	0.00120238	0.0120133
AmnSINE1	GO:0036293	response to decreased oxygen levels	1.35806	0.00121751	0.0121378
AmnSINE1	GO:0003281	ventricular septum development	1.56991	0.00122334	0.0121692
AmnSINE1	GO:0010906	regulation of glucose metabolic process	1.70733	0.0012308	0.0121873
AmnSINE1	GO:0001775	cell activation	1.19249	0.00123304	0.0121873
AmnSINE1	GO:0031102	neuron projection regeneration	1.79969	0.00123321	0.0121873
AmnSINE1	GO:0002521	leukocyte differentiation	1.2511	0.00124172	0.0122448
AmnSINE1	GO:0072655	establishment of protein localization to mitochondrion	1.78074	0.00124819	0.012282
AmnSINE1	GO:0001678	intracellular glucose homeostasis	1.49803	0.00128459	0.0126128
AmnSINE1	GO:0021955	central nervous system neuron axonogenesis	1.87471	0.00130484	0.012784
AmnSINE1	GO:0002573	myeloid leukocyte differentiation	1.3848	0.00133545	0.0130535
AmnSINE1	GO:0031331	positive regulation of cellular catabolic process	1.37695	0.00133913	0.0130535
AmnSINE1	GO:0007626	locomotory behavior	1.38198	0.00134095	0.0130535
AmnSINE1	GO:0050863	regulation of T cell activation	1.32519	0.00135241	0.0131325
AmnSINE1	GO:0012501	programmed cell death	1.13301	0.00135485	0.0131325
AmnSINE1	GO:0050770	regulation of axonogenesis	1.40319	0.00137265	0.0132767
AmnSINE1	GO:0016055	Wnt signaling pathway	1.26282	0.00140004	0.0135129
AmnSINE1	GO:0048665	neuron fate specification	1.73056	0.00147965	0.0142209
AmnSINE1	GO:0008219	cell death	1.13134	0.00151693	0.0145484
AmnSINE1	GO:0051961	negative regulation of nervous system development	1.42128	0.00159228	0.015207
AmnSINE1	GO:0022409	positive regulation of cell-cell adhesion	1.33766	0.00162056	0.0154446
AmnSINE1	GO:0033077	T cell differentiation in thymus	1.65576	0.00163367	0.0155369
AmnSINE1	GO:0060291	long-term synaptic potentiation	1.58645	0.00164365	0.0155993
AmnSINE1	GO:0009743	response to carbohydrate	1.42651	0.00164732	0.0156015
AmnSINE1	GO:0090287	regulation of cellular response to growth factor stimulus	1.29383	0.00170162	0.0160823
AmnSINE1	GO:0099537	trans-synaptic signaling	1.18323	0.00172023	0.0162244
AmnSINE1	GO:0000288	nuclear-transcribed mRNA catabolic process, deadenylation-dependent decay	1.91182	0.00172828	0.0162666
AmnSINE1	GO:0051155	positive regulation of striated muscle cell differentiation	1.81372	0.0017792	0.0167112
AmnSINE1	GO:0021766	hippocampus development	1.58826	0.00178421	0.0167238
AmnSINE1	GO:0046636	negative regulation of alpha-beta T cell activation	1.93307	0.0018125	0.0169345
AmnSINE1	GO:0070570	regulation of neuron projection regeneration	2.03249	0.00181445	0.0169345
AmnSINE1	GO:0001890	placenta development	1.53327	0.00181787	0.0169345
AmnSINE1	GO:0009894	regulation of catabolic process	1.20067	0.00182185	0.0169369
AmnSINE1	GO:0031329	regulation of cellular catabolic process	1.25069	0.00183414	0.0170099
AmnSINE1	GO:0009948	anterior/posterior axis specification	1.79009	0.00183718	0.0170099
AmnSINE1	GO:0061014	positive regulation of mRNA catabolic process	1.69328	0.001848	0.0170752
AmnSINE1	GO:0072202	cell differentiation involved in metanephros development	2.15946	0.00186147	0.0171647
AmnSINE1	GO:0055017	cardiac muscle tissue growth	1.55228	0.00187105	0.0172182
AmnSINE1	GO:0001707	mesoderm formation	1.61901	0.00192874	0.0177029
AmnSINE1	GO:0003197	endocardial cushion development	1.60898	0.00193151	0.0177029
AmnSINE1	GO:0048679	regulation of axon regeneration	2.06068	0.00193567	0.0177053
AmnSINE1	GO:0048592	eye morphogenesis	1.35944	0.00194361	0.0177422
AmnSINE1	GO:0051099	positive regulation of binding	1.57244	0.00194965	0.0177618
AmnSINE1	GO:0098743	cell aggregation	2.2029	0.00195771	0.0177978
AmnSINE1	GO:0045638	negative regulation of myeloid cell differentiation	1.63859	0.00196144	0.0177978
AmnSINE1	GO:0045669	positive regulation of osteoblast differentiation	1.57178	0.00196542	0.0177984
AmnSINE1	GO:0198738	cell-cell signaling by wnt	1.25161	0.00199943	0.0180704
AmnSINE1	GO:0046697	decidualization	2.5938	0.00203601	0.0183643
AmnSINE1	GO:1901343	negative regulation of vasculature development	1.52468	0.00204002	0.0183643
AmnSINE1	GO:0040012	regulation of locomotion	1.15914	0.00210061	0.0188723
AmnSINE1	GO:0032332	positive regulation of chondrocyte differentiation	2.00689	0.00211139	0.0189317
AmnSINE1	GO:0000462	maturation of SSU-rRNA from tricistronic rRNA transcript (SSU-rRNA, 5.8S rRNA, LSU-rRNA)	2.69735	0.00217104	0.0194282
AmnSINE1	GO:0007623	circadian rhythm	1.39718	0.00219085	0.0195305
AmnSINE1	GO:0001935	endothelial cell proliferation	1.42883	0.00219106	0.0195305
AmnSINE1	GO:0021680	cerebellar Purkinje cell layer development	2.17483	0.00223968	0.0199249
AmnSINE1	GO:0010001	glial cell differentiation	1.32905	0.00225966	0.0200562
AmnSINE1	GO:0009719	response to endogenous stimulus	1.12515	0.00226327	0.0200562
AmnSINE1	GO:0032465	regulation of cytokinesis	1.69803	0.00230196	0.0203594
AmnSINE1	GO:0070585	protein localization to mitochondrion	1.71126	0.00233542	0.0206152
AmnSINE1	GO:0042692	muscle cell differentiation	1.26409	0.00235839	0.0207374
AmnSINE1	GO:0006110	regulation of glycolytic process	1.98641	0.00238417	0.0208432
AmnSINE1	GO:0030811	regulation of nucleotide catabolic process	1.98641	0.00238417	0.0208432
AmnSINE1	GO:0033121	regulation of purine nucleotide catabolic process	1.98641	0.00238417	0.0208432
AmnSINE1	GO:0006417	regulation of translation	1.35084	0.0024434	0.0212939
AmnSINE1	GO:0001936	regulation of endothelial cell proliferation	1.47103	0.0024451	0.0212939
AmnSINE1	GO:0006302	double-strand break repair	1.40036	0.00246645	0.0214387
AmnSINE1	GO:0016525	negative regulation of angiogenesis	1.51678	0.00247191	0.0214452
AmnSINE1	GO:0060021	roof of mouth development	1.48612	0.00248059	0.0214796
AmnSINE1	GO:0006508	proteolysis	1.15609	0.00249134	0.0215316
AmnSINE1	GO:0051402	neuron apoptotic process	1.32545	0.00255867	0.0220716
AmnSINE1	GO:0072594	establishment of protein localization to organelle	1.29208	0.00256829	0.0221126
AmnSINE1	GO:0043367	CD4-positive, alpha-beta T cell differentiation	1.63397	0.00259966	0.022313
AmnSINE1	GO:0032691	negative regulation of interleukin-1 beta production	2.51963	0.00260139	0.022313
AmnSINE1	GO:0010628	positive regulation of gene expression	1.16256	0.00262252	0.0224519
AmnSINE1	GO:0099633	protein localization to postsynaptic specialization membrane	2.08827	0.00267447	0.0228108
AmnSINE1	GO:0099645	neurotransmitter receptor localization to postsynaptic specialization membrane	2.08827	0.00267447	0.0228108
AmnSINE1	GO:0023061	signal release	1.24018	0.00270431	0.0230004
AmnSINE1	GO:0045912	negative regulation of carbohydrate metabolic process	2.08592	0.00270683	0.0230004
AmnSINE1	GO:0031122	cytoplasmic microtubule organization	2.0855	0.00271262	0.0230067
AmnSINE1	GO:0060070	canonical Wnt signaling pathway	1.28798	0.00274827	0.0232656
AmnSINE1	GO:0048332	mesoderm morphogenesis	1.57697	0.00277006	0.0233804
AmnSINE1	GO:0060612	adipose tissue development	1.74035	0.00277212	0.0233804
AmnSINE1	GO:0043491	phosphatidylinositol 3-kinase/protein kinase B signal transduction	1.33359	0.00278558	0.0234082
AmnSINE1	GO:0050767	regulation of neurogenesis	1.25019	0.00278571	0.0234082
AmnSINE1	GO:1904888	cranial skeletal system development	1.5743	0.00285415	0.0239391
AmnSINE1	GO:0021697	cerebellar cortex formation	1.95535	0.00286782	0.0240094
AmnSINE1	GO:1990830	cellular response to leukemia inhibitory factor	1.53084	0.00294546	0.0246141
AmnSINE1	GO:0017015	regulation of transforming growth factor beta receptor signaling pathway	1.47304	0.00298146	0.0248692
AmnSINE1	GO:2000181	negative regulation of blood vessel morphogenesis	1.50214	0.00299388	0.0249271
AmnSINE1	GO:0046634	regulation of alpha-beta T cell activation	1.56096	0.00300447	0.0249695
AmnSINE1	GO:0060412	ventricular septum morphogenesis	1.60819	0.00302226	0.0250677
AmnSINE1	GO:0007268	chemical synaptic transmission	1.17287	0.00303834	0.0250677
AmnSINE1	GO:0098916	anterograde trans-synaptic signaling	1.17287	0.00303834	0.0250677
AmnSINE1	GO:0001666	response to hypoxia	1.33304	0.00308114	0.0253747
AmnSINE1	GO:0019216	regulation of lipid metabolic process	1.33024	0.00312602	0.0256978
AmnSINE1	GO:0090090	negative regulation of canonical Wnt signaling pathway	1.41861	0.00314252	0.0257868
AmnSINE1	GO:0008361	regulation of cell size	1.37703	0.00316178	0.0258981
AmnSINE1	GO:1903844	regulation of cellular response to transforming growth factor beta stimulus	1.46727	0.00323196	0.0264253
AmnSINE1	GO:0003208	cardiac ventricle morphogenesis	1.52939	0.00328034	0.0267727
AmnSINE1	GO:0060560	developmental growth involved in morphogenesis	1.28522	0.00339109	0.0275777
AmnSINE1	GO:0048872	homeostasis of number of cells	1.33016	0.00341922	0.0277567
AmnSINE1	GO:0035265	organ growth	1.33427	0.00343485	0.0278269
AmnSINE1	GO:0043067	regulation of programmed cell death	1.13896	0.0034401	0.0278269
AmnSINE1	GO:0065009	regulation of molecular function	1.11494	0.00345269	0.0278791
AmnSINE1	GO:0006006	glucose metabolic process	1.48464	0.00347232	0.0279453
AmnSINE1	GO:0070306	lens fiber cell differentiation	1.8122	0.00347318	0.0279453
AmnSINE1	GO:0099536	synaptic signaling	1.16612	0.00348039	0.0279538
AmnSINE1	GO:0043470	regulation of carbohydrate catabolic process	1.92195	0.00349951	0.0280578
AmnSINE1	GO:0003230	cardiac atrium development	1.74605	0.00354625	0.0283825
AmnSINE1	GO:0009896	positive regulation of catabolic process	1.25694	0.00356713	0.0284994
AmnSINE1	GO:0001893	maternal placenta development	2.077	0.00359425	0.0286657
AmnSINE1	GO:0071495	cellular response to endogenous stimulus	1.12795	0.00360464	0.0286982
AmnSINE1	GO:0097205	renal filtration	2.12394	0.00367864	0.0292239
AmnSINE1	GO:1903008	organelle disassembly	1.56025	0.00368352	0.0292239
AmnSINE1	GO:0072132	mesenchyme morphogenesis	1.52637	0.00371956	0.0294584
AmnSINE1	GO:0001570	vasculogenesis	1.51707	0.00380178	0.0300572
AmnSINE1	GO:0042981	regulation of apoptotic process	1.13925	0.00382828	0.0302141
AmnSINE1	GO:0007224	smoothened signaling pathway	1.43521	0.00384839	0.0302367
AmnSINE1	GO:0007350	blastoderm segmentation	2.01734	0.00384986	0.0302367
AmnSINE1	GO:0050790	regulation of catalytic activity	1.14008	0.00385109	0.0302367
AmnSINE1	GO:0010971	positive regulation of G2/M transition of mitotic cell cycle	2.31317	0.00386276	0.0302761
AmnSINE1	GO:0034248	regulation of amide metabolic process	1.29576	0.00393272	0.0307574
AmnSINE1	GO:0048871	multicellular organismal-level homeostasis	1.18284	0.00393771	0.0307574
AmnSINE1	GO:0016236	macroautophagy	1.34349	0.00394552	0.0307656
AmnSINE1	GO:0061437	renal system vasculature development	1.90113	0.00396295	0.0307958
AmnSINE1	GO:0061440	kidney vasculature development	1.90113	0.00396295	0.0307958
AmnSINE1	GO:0045582	positive regulation of T cell differentiation	1.50533	0.00401961	0.0311829
AmnSINE1	GO:0055021	regulation of cardiac muscle tissue growth	1.62444	0.0040362	0.0312582
AmnSINE1	GO:0051726	regulation of cell cycle	1.1678	0.0040928	0.0315904
AmnSINE1	GO:0099560	synaptic membrane adhesion	1.63547	0.00409299	0.0315904
AmnSINE1	GO:0045834	positive regulation of lipid metabolic process	1.53315	0.00412082	0.0317513
AmnSINE1	GO:0040036	regulation of fibroblast growth factor receptor signaling pathway	1.69173	0.00413957	0.031782
AmnSINE1	GO:0022408	negative regulation of cell-cell adhesion	1.40501	0.0041452	0.031782
AmnSINE1	GO:0071385	cellular response to glucocorticoid stimulus	1.69155	0.00414578	0.031782
AmnSINE1	GO:0035282	segmentation	1.47633	0.00418402	0.0320211
AmnSINE1	GO:0045621	positive regulation of lymphocyte differentiation	1.47555	0.00422612	0.032289
AmnSINE1	GO:0016331	morphogenesis of embryonic epithelium	1.39592	0.00425028	0.032419
AmnSINE1	GO:0001838	embryonic epithelial tube formation	1.47438	0.00429046	0.0326707
AmnSINE1	GO:0001667	ameboidal-type cell migration	1.2225	0.00432562	0.0328834
AmnSINE1	GO:2000515	negative regulation of CD4-positive, alpha-beta T cell activation	1.95457	0.00433615	0.0328852
AmnSINE1	GO:0062197	cellular response to chemical stress	1.33611	0.00434032	0.0328852
AmnSINE1	GO:0003094	glomerular filtration	2.14284	0.00436242	0.0329976
AmnSINE1	GO:0030111	regulation of Wnt signaling pathway	1.26168	0.00439354	0.0331778
AmnSINE1	GO:0061036	positive regulation of cartilage development	1.73552	0.00444672	0.0335237
AmnSINE1	GO:0005996	monosaccharide metabolic process	1.40348	0.00450867	0.0339344
AmnSINE1	GO:0031076	embryonic camera-type eye development	1.75272	0.00453723	0.0340879
AmnSINE1	GO:0051588	regulation of neurotransmitter transport	1.4952	0.00454405	0.0340879
AmnSINE1	GO:0010596	negative regulation of endothelial cell migration	1.66282	0.00463134	0.0346854
AmnSINE1	GO:0006289	nucleotide-excision repair	1.74839	0.00468208	0.0350078
AmnSINE1	GO:0048588	developmental cell growth	1.28779	0.00470871	0.0351491
AmnSINE1	GO:1900542	regulation of purine nucleotide metabolic process	1.6756	0.0047268	0.0352263
AmnSINE1	GO:0006140	regulation of nucleotide metabolic process	1.67277	0.00483796	0.0359957
AmnSINE1	GO:0002244	hematopoietic progenitor cell differentiation	1.50334	0.0048704	0.0361779
AmnSINE1	GO:0110110	positive regulation of animal organ morphogenesis	1.66966	0.00496338	0.0368083
AmnSINE1	GO:0098742	cell-cell adhesion via plasma-membrane adhesion molecules	1.24848	0.00502179	0.0371809
AmnSINE1	GO:0030010	establishment of cell polarity	1.36238	0.00504167	0.0372674
AmnSINE1	GO:0030217	T cell differentiation	1.30815	0.00515281	0.0380085
AmnSINE1	GO:1902751	positive regulation of cell cycle G2/M phase transition	2.2356	0.00515865	0.0380085
AmnSINE1	GO:0043370	regulation of CD4-positive, alpha-beta T cell differentiation	1.755	0.00518684	0.0381543
AmnSINE1	GO:0031290	retinal ganglion cell axon guidance	1.73311	0.00523118	0.0384183
AmnSINE1	GO:0120193	tight junction organization	1.64757	0.00526775	0.0386245
AmnSINE1	GO:0040013	negative regulation of locomotion	1.24873	0.00528015	0.0386531
AmnSINE1	GO:0043524	negative regulation of neuron apoptotic process	1.4042	0.00534326	0.0390522
AmnSINE1	GO:0071333	cellular response to glucose stimulus	1.46234	0.00539289	0.0393517
AmnSINE1	GO:0072576	liver morphogenesis	2.15172	0.00544864	0.0396544
AmnSINE1	GO:0050768	negative regulation of neurogenesis	1.37679	0.00545183	0.0396544
AmnSINE1	GO:0035710	CD4-positive, alpha-beta T cell activation	1.49319	0.00548026	0.0397976
AmnSINE1	GO:0090092	regulation of transmembrane receptor protein serine/threonine kinase signaling pathway	1.28383	0.00551742	0.0399164
AmnSINE1	GO:1903131	mononuclear cell differentiation	1.24592	0.00552021	0.0399164
AmnSINE1	GO:0001701	in utero embryonic development	1.25985	0.00552297	0.0399164
AmnSINE1	GO:0001656	metanephros development	1.44878	0.00554634	0.0400217
AmnSINE1	GO:0010821	regulation of mitochondrion organization	1.49199	0.00555721	0.0400365
AmnSINE1	GO:0099072	regulation of postsynaptic membrane neurotransmitter receptor levels	1.55771	0.00559759	0.0402637
AmnSINE1	GO:0045577	regulation of B cell differentiation	1.98512	0.00563436	0.0404524
AmnSINE1	GO:0043542	endothelial cell migration	1.30561	0.00564162	0.0404524
AmnSINE1	GO:0071711	basement membrane organization	1.7632	0.00570626	0.0408514
AmnSINE1	GO:0006575	cellular modified amino acid metabolic process	1.45066	0.00581335	0.0414874
AmnSINE1	GO:0014855	striated muscle cell proliferation	1.49364	0.00591674	0.0421196
AmnSINE1	GO:0070373	negative regulation of ERK1 and ERK2 cascade	1.60721	0.00592046	0.0421196
AmnSINE1	GO:0030178	negative regulation of Wnt signaling pathway	1.34429	0.00593598	0.042164
AmnSINE1	GO:0051250	negative regulation of lymphocyte activation	1.43772	0.00597458	0.042372
AmnSINE1	GO:1905207	regulation of cardiocyte differentiation	1.89513	0.00599734	0.0424672
AmnSINE1	GO:2001237	negative regulation of extrinsic apoptotic signaling pathway	1.53122	0.00606307	0.0428658
AmnSINE1	GO:0090066	regulation of anatomical structure size	1.21257	0.00610721	0.0431109
AmnSINE1	GO:0071331	cellular response to hexose stimulus	1.45093	0.00622244	0.0438562
AmnSINE1	GO:0032922	circadian regulation of gene expression	1.61236	0.00632934	0.0445405
AmnSINE1	GO:0098698	postsynaptic specialization assembly	1.79504	0.00635899	0.04468
AmnSINE1	GO:0032692	negative regulation of interleukin-1 production	2.17833	0.00640195	0.0448149
AmnSINE1	GO:0002262	myeloid cell homeostasis	1.41768	0.00640363	0.0448149
AmnSINE1	GO:0019218	regulation of steroid metabolic process	1.5539	0.00640776	0.0448149
AmnSINE1	GO:0030856	regulation of epithelial cell differentiation	1.35966	0.00646172	0.0451228
AmnSINE1	GO:0003338	metanephros morphogenesis	1.79048	0.00654283	0.0456192
AmnSINE1	GO:2000145	regulation of cell motility	1.14073	0.00661705	0.046066
AmnSINE1	GO:0048857	neural nucleus development	1.68169	0.00665628	0.0462683
AmnSINE1	GO:0051642	centrosome localization	1.87433	0.00672057	0.0465727
AmnSINE1	GO:0061842	microtubule organizing center localization	1.87433	0.00672057	0.0465727
AmnSINE1	GO:0007205	protein kinase C-activating G protein-coupled receptor signaling pathway	1.90713	0.00681638	0.0471648
AmnSINE1	GO:0009749	response to glucose	1.38678	0.00689954	0.047656
AmnSINE1	GO:0016241	regulation of macroautophagy	1.43698	0.00691509	0.047656
AmnSINE1	GO:1905330	regulation of morphogenesis of an epithelium	1.546	0.00691882	0.047656
AmnSINE1	GO:1903146	regulation of autophagy of mitochondrion	2.15662	0.00695166	0.047732
AmnSINE1	GO:0046637	regulation of alpha-beta T cell differentiation	1.60132	0.00696177	0.047732
AmnSINE1	GO:0021895	cerebral cortex neuron differentiation	1.86745	0.00697854	0.047732
AmnSINE1	GO:0055010	ventricular cardiac muscle tissue morphogenesis	1.64274	0.00698385	0.047732
AmnSINE1	GO:0046631	alpha-beta T cell activation	1.39383	0.00699222	0.047732
AmnSINE1	GO:0001779	natural killer cell differentiation	1.98502	0.00699286	0.047732
AmnSINE1	GO:1903037	regulation of leukocyte cell-cell adhesion	1.26386	0.00705372	0.0480753
AmnSINE1	GO:0051968	positive regulation of synaptic transmission, glutamatergic	1.73079	0.00710291	0.0483381
AmnSINE1	GO:0010389	regulation of G2/M transition of mitotic cell cycle	1.64038	0.00711595	0.0483544
AmnSINE1	GO:0072210	metanephric nephron development	1.67213	0.00714937	0.048509
AmnSINE1	GO:2000514	regulation of CD4-positive, alpha-beta T cell activation	1.58487	0.00721482	0.0488676
AmnSINE1	GO:0051147	regulation of muscle cell differentiation	1.40428	0.00722371	0.0488676
AmnSINE1	GO:0061157	mRNA destabilization	1.5967	0.00724403	0.0489322
AmnSINE1	GO:0048662	negative regulation of smooth muscle cell proliferation	1.65333	0.00726645	0.0490108
AmnSINE1	GO:0019318	hexose metabolic process	1.39445	0.00734748	0.0494839
AmnSINE1	GO:0031016	pancreas development	1.44231	0.00742966	0.0499634
LFSINE_Vert	GO:0045944	positive regulation of transcription by RNA polymerase II	1.39802	1.58984e-12	2.40914e-09
LFSINE_Vert	GO:0045893	positive regulation of DNA-templated transcription	1.32185	3.76447e-11	3.51029e-08
LFSINE_Vert	GO:1902680	positive regulation of RNA biosynthetic process	1.31766	5.97162e-11	3.51029e-08
LFSINE_Vert	GO:0045165	cell fate commitment	1.69821	6.17737e-11	3.51029e-08
LFSINE_Vert	GO:0048699	generation of neurons	1.26679	3.04716e-10	1.25931e-07
LFSINE_Vert	GO:0022008	neurogenesis	1.25036	3.97336e-10	1.50524e-07
LFSINE_Vert	GO:0045935	positive regulation of nucleobase-containing compound metabolic process	1.2735	6.62745e-10	2.01967e-07
LFSINE_Vert	GO:0000122	negative regulation of transcription by RNA polymerase II	1.38708	1.58828e-09	3.82991e-07
LFSINE_Vert	GO:0051254	positive regulation of RNA metabolic process	1.28107	1.60071e-09	3.82991e-07
LFSINE_Vert	GO:0060485	mesenchyme development	1.54922	8.64905e-09	1.63827e-06
LFSINE_Vert	GO:0030182	neuron differentiation	1.24721	1.39156e-08	2.43309e-06
LFSINE_Vert	GO:0045595	regulation of cell differentiation	1.26414	1.61031e-08	2.61445e-06
LFSINE_Vert	GO:0007411	axon guidance	1.5863	2.83223e-08	4.15332e-06
LFSINE_Vert	GO:0097485	neuron projection guidance	1.5863	2.83223e-08	4.15332e-06
LFSINE_Vert	GO:0003002	regionalization	1.51117	4.29116e-08	5.84232e-06
LFSINE_Vert	GO:0048667	cell morphogenesis involved in neuron differentiation	1.38093	4.36953e-08	5.84232e-06
LFSINE_Vert	GO:0007417	central nervous system development	1.29889	5.88313e-08	7.22831e-06
LFSINE_Vert	GO:0007389	pattern specification process	1.4654	7.38087e-08	8.60345e-06
LFSINE_Vert	GO:0045892	negative regulation of DNA-templated transcription	1.2844	1.72875e-07	1.87116e-05
LFSINE_Vert	GO:1902679	negative regulation of RNA biosynthetic process	1.27959	2.53128e-07	2.67609e-05
LFSINE_Vert	GO:0009888	tissue development	1.2094	2.92862e-07	2.95856e-05
LFSINE_Vert	GO:0048666	neuron development	1.25198	3.2861e-07	3.24752e-05
LFSINE_Vert	GO:0031175	neuron projection development	1.27296	3.37794e-07	3.26725e-05
LFSINE_Vert	GO:0001764	neuron migration	1.60635	3.88648e-07	3.6057e-05
LFSINE_Vert	GO:0048762	mesenchymal cell differentiation	1.53564	4.08442e-07	3.71355e-05
LFSINE_Vert	GO:0002062	chondrocyte differentiation	1.79831	4.21302e-07	3.75537e-05
LFSINE_Vert	GO:0032989	cellular anatomical entity morphogenesis	1.30255	7.35442e-07	6.07876e-05
LFSINE_Vert	GO:0060322	head development	1.30762	7.78966e-07	6.32354e-05
LFSINE_Vert	GO:0030900	forebrain development	1.4156	8.14821e-07	6.49855e-05
LFSINE_Vert	GO:0120036	plasma membrane bounded cell projection organization	1.21973	1.10102e-06	8.62975e-05
LFSINE_Vert	GO:0007420	brain development	1.31101	1.27085e-06	9.79199e-05
LFSINE_Vert	GO:0030030	cell projection organization	1.21447	1.45964e-06	0.000110424
LFSINE_Vert	GO:0032350	regulation of hormone metabolic process	2.73162	1.51161e-06	0.000110835
LFSINE_Vert	GO:0009887	animal organ morphogenesis	1.26188	1.71231e-06	0.000120884
LFSINE_Vert	GO:0001501	skeletal system development	1.38745	1.71902e-06	0.000120884
LFSINE_Vert	GO:0016477	cell migration	1.22395	1.72843e-06	0.000120884
LFSINE_Vert	GO:0000902	cell morphogenesis	1.25948	1.77263e-06	0.000122097
LFSINE_Vert	GO:0061564	axon development	1.3438	2.36357e-06	0.000158011
LFSINE_Vert	GO:0120039	plasma membrane bounded cell projection morphogenesis	1.30095	2.78477e-06	0.000183472
LFSINE_Vert	GO:0048812	neuron projection morphogenesis	1.30206	3.08296e-06	0.000197396
LFSINE_Vert	GO:0007409	axonogenesis	1.35754	3.28694e-06	0.000207534
LFSINE_Vert	GO:0048858	cell projection morphogenesis	1.29682	3.56527e-06	0.000222024
LFSINE_Vert	GO:0043523	regulation of neuron apoptotic process	1.61335	4.89867e-06	0.000300937
LFSINE_Vert	GO:0060421	positive regulation of heart growth	2.40109	4.99772e-06	0.000302928
LFSINE_Vert	GO:0051253	negative regulation of RNA metabolic process	1.23098	6.17594e-06	0.000369419
LFSINE_Vert	GO:0032232	negative regulation of actin filament bundle assembly	2.97283	6.42374e-06	0.000379251
LFSINE_Vert	GO:0051216	cartilage development	1.55894	7.06849e-06	0.000411966
LFSINE_Vert	GO:0120035	regulation of plasma membrane bounded cell projection organization	1.31741	7.69965e-06	0.000443071
LFSINE_Vert	GO:0048663	neuron fate commitment	1.85032	7.8934e-06	0.000448543
LFSINE_Vert	GO:0006590	thyroid hormone generation	3.20773	8.60594e-06	0.000482995
LFSINE_Vert	GO:0001667	ameboidal-type cell migration	1.39311	8.85909e-06	0.000491139
LFSINE_Vert	GO:0010558	negative regulation of macromolecule biosynthetic process	1.18839	8.98043e-06	0.000491868
LFSINE_Vert	GO:0050673	epithelial cell proliferation	1.39013	9.96875e-06	0.000539499
LFSINE_Vert	GO:0051147	regulation of muscle cell differentiation	1.76989	1.13921e-05	0.000609274
LFSINE_Vert	GO:0061448	connective tissue development	1.46767	1.18382e-05	0.000625771
LFSINE_Vert	GO:0003208	cardiac ventricle morphogenesis	1.90263	1.24976e-05	0.000649055
LFSINE_Vert	GO:0009790	embryo development	1.24375	1.25642e-05	0.000649055
LFSINE_Vert	GO:0048568	embryonic organ development	1.38452	1.39369e-05	0.000711879
LFSINE_Vert	GO:0031344	regulation of cell projection organization	1.30305	1.4728e-05	0.000743928
LFSINE_Vert	GO:2000026	regulation of multicellular organismal development	1.20501	1.71621e-05	0.000848031
LFSINE_Vert	GO:0003206	cardiac chamber morphogenesis	1.61969	1.7743e-05	0.00086624
LFSINE_Vert	GO:0030334	regulation of cell migration	1.25633	1.85716e-05	0.000888699
LFSINE_Vert	GO:0010632	regulation of epithelial cell migration	1.51604	2.01494e-05	0.000953614
LFSINE_Vert	GO:1990928	response to amino acid starvation	2.50139	2.25068e-05	0.00104404
LFSINE_Vert	GO:0051094	positive regulation of developmental process	1.20447	2.35409e-05	0.0010806
LFSINE_Vert	GO:0055023	positive regulation of cardiac muscle tissue growth	2.40122	2.37703e-05	0.0010806
LFSINE_Vert	GO:0014033	neural crest cell differentiation	1.70912	2.46584e-05	0.00110987
LFSINE_Vert	GO:0009792	embryo development ending in birth or egg hatching	1.31598	2.79733e-05	0.00124673
LFSINE_Vert	GO:0010975	regulation of neuron projection development	1.34336	2.94782e-05	0.00129211
LFSINE_Vert	GO:0045934	negative regulation of nucleobase-containing compound metabolic process	1.20609	2.956e-05	0.00129211
LFSINE_Vert	GO:0043009	chordate embryonic development	1.31948	3.10314e-05	0.00133084
LFSINE_Vert	GO:0030855	epithelial cell differentiation	1.30588	3.30586e-05	0.00140453
LFSINE_Vert	GO:0010594	regulation of endothelial cell migration	1.60491	3.35818e-05	0.00141355
LFSINE_Vert	GO:0050678	regulation of epithelial cell proliferation	1.40553	3.40972e-05	0.00142207
LFSINE_Vert	GO:0040012	regulation of locomotion	1.23508	3.85232e-05	0.00156363
LFSINE_Vert	GO:0051402	neuron apoptotic process	1.49336	4.29584e-05	0.00171309
LFSINE_Vert	GO:2000145	regulation of cell motility	1.23865	4.41292e-05	0.00174445
LFSINE_Vert	GO:0110020	regulation of actomyosin structure organization	1.87335	4.51954e-05	0.0017612
LFSINE_Vert	GO:0003205	cardiac chamber development	1.52535	4.53278e-05	0.0017612
LFSINE_Vert	GO:0060429	epithelium development	1.22155	4.71914e-05	0.00181807
LFSINE_Vert	GO:0045664	regulation of neuron differentiation	1.48225	4.88342e-05	0.00186555
LFSINE_Vert	GO:0051497	negative regulation of stress fiber assembly	2.78457	6.04846e-05	0.00229136
LFSINE_Vert	GO:0048870	cell motility	1.1739	6.32883e-05	0.00237776
LFSINE_Vert	GO:0018958	phenol-containing compound metabolic process	1.71309	6.73758e-05	0.00249282
LFSINE_Vert	GO:0009713	catechol-containing compound biosynthetic process	2.7602	6.79961e-05	0.00249282
LFSINE_Vert	GO:0042423	catecholamine biosynthetic process	2.7602	6.79961e-05	0.00249282
LFSINE_Vert	GO:0042403	thyroid hormone metabolic process	2.60276	7.05147e-05	0.00256448
LFSINE_Vert	GO:0035239	tube morphogenesis	1.2369	7.1238e-05	0.00257022
LFSINE_Vert	GO:0021953	central nervous system neuron differentiation	1.47482	7.44002e-05	0.00266317
LFSINE_Vert	GO:0045596	negative regulation of cell differentiation	1.2867	7.62092e-05	0.00270662
LFSINE_Vert	GO:0072009	nephron epithelium development	1.61812	7.71625e-05	0.00271923
LFSINE_Vert	GO:2000311	regulation of AMPA receptor activity	2.91633	7.83572e-05	0.00274009
LFSINE_Vert	GO:0009952	anterior/posterior pattern specification	1.54819	8.08611e-05	0.00280607
LFSINE_Vert	GO:2000679	positive regulation of transcription regulatory region DNA binding	2.89665	8.51568e-05	0.00289059
LFSINE_Vert	GO:0045597	positive regulation of cell differentiation	1.23888	8.52043e-05	0.00289059
LFSINE_Vert	GO:0048729	tissue morphogenesis	1.28179	8.83503e-05	0.00297511
LFSINE_Vert	GO:0048732	gland development	1.33755	9.53269e-05	0.00316318
LFSINE_Vert	GO:0048871	multicellular organismal-level homeostasis	1.27309	0.000106061	0.00349388
LFSINE_Vert	GO:0010631	epithelial cell migration	1.39808	0.000112439	0.00365619
LFSINE_Vert	GO:0034198	cellular response to amino acid starvation	2.45648	0.000113401	0.00365619
LFSINE_Vert	GO:0009967	positive regulation of signal transduction	1.1897	0.000114907	0.00367864
LFSINE_Vert	GO:0001892	embryonic placenta development	1.88326	0.00011655	0.00370514
LFSINE_Vert	GO:0040011	locomotion	1.20317	0.000120008	0.00378858
LFSINE_Vert	GO:0032231	regulation of actin filament bundle assembly	1.84703	0.000124032	0.00388862
LFSINE_Vert	GO:0035510	DNA dealkylation	2.63451	0.000125402	0.00390465
LFSINE_Vert	GO:0007413	axonal fasciculation	2.24236	0.000133886	0.00408702
LFSINE_Vert	GO:0106030	neuron projection fasciculation	2.24236	0.000133886	0.00408702
LFSINE_Vert	GO:0046622	positive regulation of organ growth	1.96062	0.000133956	0.00408702
LFSINE_Vert	GO:0051491	positive regulation of filopodium assembly	2.16397	0.000140045	0.0042443
LFSINE_Vert	GO:0060420	regulation of heart growth	1.86589	0.000141293	0.00425375
LFSINE_Vert	GO:0043388	positive regulation of DNA binding	2.4669	0.000148808	0.00445052
LFSINE_Vert	GO:0061005	cell differentiation involved in kidney development	1.8606	0.00014983	0.00445181
LFSINE_Vert	GO:0003179	heart valve morphogenesis	1.77755	0.000151219	0.0044639
LFSINE_Vert	GO:0072006	nephron development	1.51501	0.000161346	0.00470178
LFSINE_Vert	GO:0090132	epithelium migration	1.38438	0.000167826	0.00485946
LFSINE_Vert	GO:1902533	positive regulation of intracellular signal transduction	1.23492	0.000170121	0.00487504
LFSINE_Vert	GO:0035295	tube development	1.19963	0.000171242	0.00487504
LFSINE_Vert	GO:0010634	positive regulation of epithelial cell migration	1.56851	0.000171581	0.00487504
LFSINE_Vert	GO:0007423	sensory organ development	1.26071	0.00017393	0.00491108
LFSINE_Vert	GO:0048665	neuron fate specification	1.94979	0.000181363	0.00508935
LFSINE_Vert	GO:0007041	lysosomal transport	1.87165	0.000188577	0.00522727
LFSINE_Vert	GO:0030038	contractile actin filament bundle assembly	1.7939	0.000196425	0.00537921
LFSINE_Vert	GO:0043149	stress fiber assembly	1.7939	0.000196425	0.00537921
LFSINE_Vert	GO:0034599	cellular response to oxidative stress	1.54879	0.000203465	0.00553654
LFSINE_Vert	GO:0002065	columnar/cuboidal epithelial cell differentiation	1.58706	0.000204606	0.00553654
LFSINE_Vert	GO:0010595	positive regulation of endothelial cell migration	1.70747	0.000213478	0.00574243
LFSINE_Vert	GO:0001701	in utero embryonic development	1.38617	0.000223347	0.00597257
LFSINE_Vert	GO:0043542	endothelial cell migration	1.456	0.000227191	0.00603983
LFSINE_Vert	GO:0045061	thymic T cell selection	2.76097	0.00022904	0.00605358
LFSINE_Vert	GO:0003007	heart morphogenesis	1.38784	0.00023881	0.00627533
LFSINE_Vert	GO:0002009	morphogenesis of an epithelium	1.29242	0.000258199	0.00668772
LFSINE_Vert	GO:0090130	tissue migration	1.36936	0.000258918	0.00668772
LFSINE_Vert	GO:0046189	phenol-containing compound biosynthetic process	1.98477	0.000296881	0.00758215
LFSINE_Vert	GO:0046632	alpha-beta T cell differentiation	1.70109	0.000302941	0.00769367
LFSINE_Vert	GO:0031929	TOR signaling	1.72087	0.000308079	0.00778071
LFSINE_Vert	GO:0060998	regulation of dendritic spine development	1.88765	0.000328198	0.00824303
LFSINE_Vert	GO:0050680	negative regulation of epithelial cell proliferation	1.55717	0.000340104	0.00849512
LFSINE_Vert	GO:1901659	glycosyl compound biosynthetic process	3.00259	0.000350212	0.00869981
LFSINE_Vert	GO:0046545	development of primary female sexual characteristics	1.61752	0.000409494	0.0100625
LFSINE_Vert	GO:0001709	cell fate determination	1.86293	0.000415674	0.0101594
LFSINE_Vert	GO:0007034	vacuolar transport	1.71547	0.000432605	0.0104329
LFSINE_Vert	GO:0008038	neuron recognition	1.751	0.000436042	0.0104329
LFSINE_Vert	GO:0060045	positive regulation of cardiac muscle cell proliferation	2.22771	0.000439599	0.0104629
LFSINE_Vert	GO:0080111	DNA demethylation	2.69506	0.000445673	0.0105522
LFSINE_Vert	GO:0040013	negative regulation of locomotion	1.34619	0.000453576	0.0106286
LFSINE_Vert	GO:2000677	regulation of transcription regulatory region DNA binding	2.26713	0.000460293	0.0107307
LFSINE_Vert	GO:0006605	protein targeting	1.47599	0.000486827	0.0112914
LFSINE_Vert	GO:0001837	epithelial to mesenchymal transition	1.45241	0.000500662	0.0115533
LFSINE_Vert	GO:0051093	negative regulation of developmental process	1.20869	0.000515194	0.0118286
LFSINE_Vert	GO:0010717	regulation of epithelial to mesenchymal transition	1.58693	0.00051845	0.0118436
LFSINE_Vert	GO:0051099	positive regulation of binding	1.69782	0.000534652	0.0121526
LFSINE_Vert	GO:0098742	cell-cell adhesion via plasma-membrane adhesion molecules	1.3368	0.000564878	0.0127553
LFSINE_Vert	GO:0055021	regulation of cardiac muscle tissue growth	1.83022	0.00056823	0.0127553
LFSINE_Vert	GO:0060343	trabecula formation	2.63296	0.000569583	0.0127553
LFSINE_Vert	GO:0043367	CD4-positive, alpha-beta T cell differentiation	1.79376	0.000587953	0.0131021
LFSINE_Vert	GO:0061326	renal tubule development	1.56408	0.000598658	0.0132756
LFSINE_Vert	GO:0008283	cell population proliferation	1.14169	0.000625704	0.013808
LFSINE_Vert	GO:0006739	NADP metabolic process	2.26099	0.00063218	0.013883
LFSINE_Vert	GO:0072080	nephron tubule development	1.58011	0.000635211	0.013883
LFSINE_Vert	GO:0042127	regulation of cell population proliferation	1.15366	0.00063969	0.013914
LFSINE_Vert	GO:0099601	regulation of neurotransmitter receptor activity	2.05137	0.000651534	0.0141041
LFSINE_Vert	GO:0051149	positive regulation of muscle cell differentiation	1.81122	0.000681347	0.0146796
LFSINE_Vert	GO:0060562	epithelial tube morphogenesis	1.32683	0.00068533	0.0146958
LFSINE_Vert	GO:0021846	cell proliferation in forebrain	2.10668	0.000719991	0.0153666
LFSINE_Vert	GO:0051492	regulation of stress fiber assembly	1.77079	0.000740614	0.0157329
LFSINE_Vert	GO:0072073	kidney epithelium development	1.43617	0.000745323	0.0157592
LFSINE_Vert	GO:0060349	bone morphogenesis	1.61385	0.000748848	0.0157605
LFSINE_Vert	GO:0051101	regulation of DNA binding	1.87279	0.000770696	0.0160516
LFSINE_Vert	GO:0030318	melanocyte differentiation	2.05965	0.000773271	0.0160516
LFSINE_Vert	GO:0007155	cell adhesion	1.15032	0.000785443	0.0162301
LFSINE_Vert	GO:0070670	response to interleukin-4	2.54869	0.000798184	0.0164187
LFSINE_Vert	GO:0042401	biogenic amine biosynthetic process	2.26934	0.000802904	0.0164324
LFSINE_Vert	GO:0009309	amine biosynthetic process	2.26817	0.000807858	0.0164324
LFSINE_Vert	GO:0032956	regulation of actin cytoskeleton organization	1.38633	0.000809692	0.0164324
LFSINE_Vert	GO:0061351	neural precursor cell proliferation	1.47233	0.000821965	0.016496
LFSINE_Vert	GO:0035850	epithelial cell differentiation involved in kidney development	1.82611	0.000823321	0.016496
LFSINE_Vert	GO:0003170	heart valve development	1.61863	0.000878318	0.0175124
LFSINE_Vert	GO:0009116	nucleoside metabolic process	2.1973	0.000898566	0.0178379
LFSINE_Vert	GO:0010001	glial cell differentiation	1.38649	0.000902728	0.0178426
LFSINE_Vert	GO:1903706	regulation of hemopoiesis	1.3397	0.000907601	0.0178613
LFSINE_Vert	GO:0035904	aorta development	1.7767	0.00094747	0.018327
LFSINE_Vert	GO:0060317	cardiac epithelial to mesenchymal transition	1.91491	0.000950466	0.018327
LFSINE_Vert	GO:0051153	regulation of striated muscle cell differentiation	1.70563	0.000950842	0.018327
LFSINE_Vert	GO:0070988	demethylation	2.29185	0.000955268	0.018327
LFSINE_Vert	GO:0003231	cardiac ventricle development	1.47675	0.000955453	0.018327
LFSINE_Vert	GO:0001708	cell fate specification	1.52052	0.000973234	0.0184192
LFSINE_Vert	GO:0010647	positive regulation of cell communication	1.14721	0.000976213	0.0184192
LFSINE_Vert	GO:1902905	positive regulation of supramolecular fiber organization	1.57112	0.000976471	0.0184192
LFSINE_Vert	GO:0060348	bone development	1.41865	0.00099183	0.0186317
LFSINE_Vert	GO:0046128	purine ribonucleoside metabolic process	2.96168	0.00100623	0.0188243
LFSINE_Vert	GO:0021761	limbic system development	1.53803	0.00106814	0.0198821
LFSINE_Vert	GO:0035249	synaptic transmission, glutamatergic	1.46985	0.00107608	0.0198821
LFSINE_Vert	GO:0097150	neuronal stem cell population maintenance	2.16419	0.00108013	0.0198821
LFSINE_Vert	GO:0002067	glandular epithelial cell differentiation	1.6389	0.00108026	0.0198821
LFSINE_Vert	GO:0070167	regulation of biomineral tissue development	1.59183	0.00111344	0.02041
LFSINE_Vert	GO:0001890	placenta development	1.59954	0.00112101	0.0204664
LFSINE_Vert	GO:0042306	regulation of protein import into nucleus	1.86838	0.00114172	0.020761
LFSINE_Vert	GO:0060284	regulation of cell development	1.20879	0.00116977	0.0211863
LFSINE_Vert	GO:0048799	animal organ maturation	2.37577	0.00118247	0.0213314
LFSINE_Vert	GO:0043583	ear development	1.35117	0.00120694	0.0216867
LFSINE_Vert	GO:0051155	positive regulation of striated muscle cell differentiation	1.90725	0.0012179	0.0217976
LFSINE_Vert	GO:0023056	positive regulation of signaling	1.14428	0.0012289	0.0219081
LFSINE_Vert	GO:0051145	smooth muscle cell differentiation	1.68903	0.00129429	0.0229837
LFSINE_Vert	GO:0061333	renal tubule morphogenesis	1.58746	0.00130751	0.0231282
LFSINE_Vert	GO:0055010	ventricular cardiac muscle tissue morphogenesis	1.85084	0.00131435	0.023159
LFSINE_Vert	GO:0003148	outflow tract septum morphogenesis	1.87074	0.00133953	0.0235116
LFSINE_Vert	GO:0006734	NADH metabolic process	2.49337	0.00141195	0.0245067
LFSINE_Vert	GO:0043408	regulation of MAPK cascade	1.23743	0.0014124	0.0245067
LFSINE_Vert	GO:0003151	outflow tract morphogenesis	1.51818	0.00142758	0.024676
LFSINE_Vert	GO:0021872	forebrain generation of neurons	1.68985	0.00146214	0.0249415
LFSINE_Vert	GO:0051495	positive regulation of cytoskeleton organization	1.54172	0.00146489	0.0249415
LFSINE_Vert	GO:1903421	regulation of synaptic vesicle recycling	2.39482	0.00149803	0.0254107
LFSINE_Vert	GO:0032330	regulation of chondrocyte differentiation	1.72734	0.00151661	0.0256302
LFSINE_Vert	GO:0051224	negative regulation of protein transport	1.63938	0.00152701	0.0257103
LFSINE_Vert	GO:0048839	inner ear development	1.36876	0.00156493	0.0261551
LFSINE_Vert	GO:0035909	aorta morphogenesis	1.98229	0.00159944	0.0266339
LFSINE_Vert	GO:1905207	regulation of cardiocyte differentiation	2.13521	0.00163227	0.0270814
LFSINE_Vert	GO:0046620	regulation of organ growth	1.57678	0.00165729	0.0273614
LFSINE_Vert	GO:0048485	sympathetic nervous system development	1.86594	0.00166118	0.0273614
LFSINE_Vert	GO:0048705	skeletal system morphogenesis	1.38924	0.00167748	0.0275229
LFSINE_Vert	GO:0035710	CD4-positive, alpha-beta T cell activation	1.61076	0.0016831	0.0275229
LFSINE_Vert	GO:0022603	regulation of anatomical structure morphogenesis	1.1905	0.00173124	0.0282086
LFSINE_Vert	GO:2000630	positive regulation of miRNA metabolic process	1.7129	0.00173993	0.0282323
LFSINE_Vert	GO:0021537	telencephalon development	1.31088	0.00174511	0.0282323
LFSINE_Vert	GO:0014032	neural crest cell development	1.53057	0.0018674	0.0299972
LFSINE_Vert	GO:0030099	myeloid cell differentiation	1.31542	0.00191113	0.0305916
LFSINE_Vert	GO:0046823	negative regulation of nucleocytoplasmic transport	2.26476	0.00193775	0.0309089
LFSINE_Vert	GO:0021554	optic nerve development	2.32505	0.00200419	0.0318569
LFSINE_Vert	GO:0021854	hypothalamus development	2.00929	0.00207518	0.0328703
LFSINE_Vert	GO:0070169	positive regulation of biomineral tissue development	1.70775	0.00209295	0.0330366
LFSINE_Vert	GO:0048511	rhythmic process	1.33822	0.00215713	0.0338199
LFSINE_Vert	GO:0030501	positive regulation of bone mineralization	1.73538	0.00215745	0.0338199
LFSINE_Vert	GO:1904036	negative regulation of epithelial cell apoptotic process	1.78862	0.00216659	0.0338465
LFSINE_Vert	GO:0043524	negative regulation of neuron apoptotic process	1.4832	0.00218753	0.0339292
LFSINE_Vert	GO:0003229	ventricular cardiac muscle tissue development	1.68817	0.00220028	0.0339292
LFSINE_Vert	GO:0120032	regulation of plasma membrane bounded cell projection assembly	1.42778	0.00220174	0.0339292
LFSINE_Vert	GO:0060996	dendritic spine development	1.57693	0.00224425	0.0343618
LFSINE_Vert	GO:0051966	regulation of synaptic transmission, glutamatergic	1.53735	0.00224493	0.0343618
LFSINE_Vert	GO:0062197	cellular response to chemical stress	1.38829	0.00226896	0.034613
LFSINE_Vert	GO:0060840	artery development	1.52885	0.00228684	0.0347692
LFSINE_Vert	GO:0035988	chondrocyte proliferation	2.06863	0.00233239	0.0353436
LFSINE_Vert	GO:1904950	negative regulation of establishment of protein localization	1.58025	0.00239221	0.0360099
LFSINE_Vert	GO:0060491	regulation of cell projection assembly	1.42242	0.00240885	0.0361407
LFSINE_Vert	GO:0031032	actomyosin structure organization	1.45128	0.00243051	0.0363458
LFSINE_Vert	GO:0042592	homeostatic process	1.14002	0.00248291	0.0370075
LFSINE_Vert	GO:0018200	peptidyl-glutamic acid modification	2.42532	0.0025557	0.037968
LFSINE_Vert	GO:1901617	organic hydroxy compound biosynthetic process	1.41822	0.00258389	0.0382617
LFSINE_Vert	GO:0060043	regulation of cardiac muscle cell proliferation	1.78475	0.00261471	0.0384866
LFSINE_Vert	GO:0001649	osteoblast differentiation	1.35878	0.002616	0.0384866
LFSINE_Vert	GO:0032006	regulation of TOR signaling	1.63165	0.00264575	0.0386738
LFSINE_Vert	GO:0051960	regulation of nervous system development	1.23132	0.00265978	0.0386837
LFSINE_Vert	GO:0030219	megakaryocyte differentiation	1.934	0.00266344	0.0386837
LFSINE_Vert	GO:0048646	anatomical structure formation involved in morphogenesis	1.15469	0.00269996	0.0390892
LFSINE_Vert	GO:0006352	DNA-templated transcription initiation	1.58678	0.0027352	0.0394448
LFSINE_Vert	GO:0048483	autonomic nervous system development	1.65172	0.00275041	0.0394448
LFSINE_Vert	GO:0021879	forebrain neuron differentiation	1.6925	0.00275055	0.0394448
LFSINE_Vert	GO:0008045	motor neuron axon guidance	1.9269	0.00278367	0.0397943
LFSINE_Vert	GO:0043410	positive regulation of MAPK cascade	1.25934	0.00287768	0.0408126
LFSINE_Vert	GO:0042446	hormone biosynthetic process	1.77187	0.00289	0.0408126
LFSINE_Vert	GO:1901657	glycosyl compound metabolic process	1.89088	0.00289082	0.0408126
LFSINE_Vert	GO:0001944	vasculature development	1.19177	0.00290699	0.0409139
LFSINE_Vert	GO:0033500	carbohydrate homeostasis	1.39994	0.0029285	0.0410894
LFSINE_Vert	GO:0031346	positive regulation of cell projection organization	1.28163	0.00294016	0.0411261
LFSINE_Vert	GO:0055008	cardiac muscle tissue morphogenesis	1.65451	0.00302537	0.0421882
LFSINE_Vert	GO:0051489	regulation of filopodium assembly	1.72808	0.00305432	0.0424616
LFSINE_Vert	GO:0030500	regulation of bone mineralization	1.56641	0.00309705	0.0429244
LFSINE_Vert	GO:0048514	blood vessel morphogenesis	1.20771	0.00311754	0.043077
LFSINE_Vert	GO:0006584	catecholamine metabolic process	1.75852	0.00320611	0.0440331
LFSINE_Vert	GO:0009712	catechol-containing compound metabolic process	1.75852	0.00320611	0.0440331
LFSINE_Vert	GO:0060986	endocrine hormone secretion	1.84597	0.00325046	0.0445078
LFSINE_Vert	GO:0051968	positive regulation of synaptic transmission, glutamatergic	1.87204	0.00326721	0.0446028
LFSINE_Vert	GO:0044743	protein transmembrane import into intracellular organelle	2.2085	0.00328411	0.0446993
LFSINE_Vert	GO:0098609	cell-cell adhesion	1.16172	0.00331003	0.0449176
LFSINE_Vert	GO:0071353	cellular response to interleukin-4	2.35327	0.00332609	0.0450012
LFSINE_Vert	GO:0048589	developmental growth	1.1909	0.00338083	0.0456061
LFSINE_Vert	GO:0070374	positive regulation of ERK1 and ERK2 cascade	1.4334	0.0034219	0.0460236
LFSINE_Vert	GO:0021517	ventral spinal cord development	1.76804	0.00346979	0.04653
LFSINE_Vert	GO:0061572	actin filament bundle organization	1.48367	0.00348788	0.046635
LFSINE_Vert	GO:0048844	artery morphogenesis	1.59315	0.00350858	0.0467743
LFSINE_Vert	GO:2000628	regulation of miRNA metabolic process	1.55284	0.00360419	0.0477687
LFSINE_Vert	GO:0001568	blood vessel development	1.18983	0.00373176	0.0493052
LFSINE_Vert	GO:0035633	maintenance of blood-brain barrier	1.87932	0.003745	0.0493052
LFSINE_Vert	GO:2000146	negative regulation of cell motility	1.29863	0.00375266	0.0493052
LFSINE_Vert	GO:0051017	actin filament bundle assembly	1.48348	0.0037842	0.0494683
LFSINE_Vert	GO:0048598	embryonic morphogenesis	1.20159	0.00378684	0.0494683
LFSINE_Vert	GO:0007157	heterophilic cell-cell adhesion via plasma membrane cell adhesion molecules	1.60583	0.00383513	0.0498233
LFSINE_Vert	GO:0048639	positive regulation of developmental growth	1.40541	0.00383593	0.0498233
LTR90A	GO:0070873	regulation of glycogen metabolic process	11.6295	2.03956e-10	9.27183e-07
LTR90A	GO:0032881	regulation of polysaccharide metabolic process	8.56863	7.56828e-09	1.03253e-05
LTR90A	GO:0005979	regulation of glycogen biosynthetic process	10.9778	9.08515e-09	1.03253e-05
LTR90A	GO:0010962	regulation of glucan biosynthetic process	10.9778	9.08515e-09	1.03253e-05
LTR90A	GO:0032885	regulation of polysaccharide biosynthetic process	7.84964	2.55331e-07	0.000232147
LTR90A	GO:0005978	glycogen biosynthetic process	7.05744	7.16023e-07	0.000446068
LTR90A	GO:0009250	glucan biosynthetic process	7.05744	7.16023e-07	0.000446068
LTR90A	GO:0005977	glycogen metabolic process	5.67684	8.0172e-07	0.000446068
LTR90A	GO:0044042	glucan metabolic process	5.62694	8.83109e-07	0.000446068
LTR90A	GO:0043467	regulation of generation of precursor metabolites and energy	3.80213	7.61982e-06	0.00346397
LTR90A	GO:0006112	energy reserve metabolic process	4.1684	2.1265e-05	0.00878826
LTR90A	GO:0005976	polysaccharide metabolic process	3.80917	2.74894e-05	0.0100253
LTR90A	GO:0050848	regulation of calcium-mediated signaling	3.79427	2.86689e-05	0.0100253
LTR90A	GO:0000271	polysaccharide biosynthetic process	4.28525	3.37317e-05	0.0109532
LTR90A	GO:0060339	negative regulation of type I interferon-mediated signaling pathway	9.7215	4.3944e-05	0.0133179
LTR90A	GO:0060337	type I interferon-mediated signaling pathway	4.64183	7.91304e-05	0.018947
LTR90A	GO:0071357	cellular response to type I interferon	4.63336	8.03118e-05	0.018947
LTR90A	GO:0099024	plasma membrane invagination	4.58537	8.73841e-05	0.018947
LTR90A	GO:0140888	interferon-mediated signaling pathway	4.12593	9.89736e-05	0.02024
LTR90A	GO:2000679	positive regulation of transcription regulatory region DNA binding	6.63996	0.000110455	0.0209221
LTR90A	GO:0015031	protein transport	1.55222	0.0001193	0.0216935
LTR90A	GO:0034340	response to type I interferon	4.38664	0.000124854	0.0218303
LTR90A	GO:0065005	protein-lipid complex assembly	10.0932	0.000161458	0.0257755
LTR90A	GO:0010324	membrane invagination	4.23782	0.000164428	0.0257755
LTR90A	GO:0043388	positive regulation of DNA binding	5.28765	0.000171049	0.0259196
LTR90A	GO:0019221	cytokine-mediated signaling pathway	2.05567	0.000194721	0.0281646
LTR90A	GO:0030833	regulation of actin filament polymerization	3.15013	0.000198255	0.0281646
LTR90A	GO:0051043	regulation of membrane protein ectodomain proteolysis	5.90906	0.000223751	0.0308234
LTR90A	GO:0010559	regulation of glycoprotein biosynthetic process	4.45481	0.000241127	0.0322401
LTR90A	GO:0050850	positive regulation of calcium-mediated signaling	4.02005	0.00024929	0.0323792
LTR90A	GO:0032869	cellular response to insulin stimulus	2.60717	0.000262973	0.0332076
LTR90A	GO:0042982	amyloid precursor protein metabolic process	3.64724	0.000282719	0.0340801
LTR90A	GO:0046037	GMP metabolic process	6.84381	0.000290805	0.0340801
LTR90A	GO:0045184	establishment of protein localization	1.46956	0.000293811	0.0340801
LTR90A	GO:2000677	regulation of transcription regulatory region DNA binding	4.85946	0.000299869	0.0340801
LTR90A	GO:0001960	negative regulation of cytokine-mediated signaling pathway	3.86502	0.000338664	0.0372594
LTR90A	GO:1903018	regulation of glycoprotein metabolic process	4.2402	0.000344236	0.0372594
LTR90A	GO:0032786	positive regulation of DNA-templated transcription, elongation	5.41225	0.000377422	0.0397706
LTR90A	GO:0014014	negative regulation of gliogenesis	4.17447	0.000384933	0.0397706
Mam_R4	GO:0048536	spleen development	6.82251	4.27899e-11	9.72614e-08
Mam_R4	GO:0009888	tissue development	1.52997	1.35658e-09	5.98182e-07
Mam_R4	GO:0002520	immune system development	3.28142	1.72921e-09	6.04693e-07
Mam_R4	GO:0035265	organ growth	2.78801	4.58558e-09	1.0423e-06
Mam_R4	GO:0048534	hematopoietic or lymphoid organ development	3.97714	5.25358e-09	1.08558e-06
Mam_R4	GO:0048589	developmental growth	1.89044	6.45224e-09	1.18673e-06
Mam_R4	GO:0060419	heart growth	3.69358	6.52621e-09	1.18673e-06
Mam_R4	GO:0009790	embryo development	1.70222	1.05267e-08	1.65015e-06
Mam_R4	GO:0042770	signal transduction in response to DNA damage	3.69424	1.21274e-08	1.74434e-06
Mam_R4	GO:0055017	cardiac muscle tissue growth	3.77959	1.44439e-08	1.77464e-06
Mam_R4	GO:0060429	epithelium development	1.66758	2.71459e-08	3.00988e-06
Mam_R4	GO:0045893	positive regulation of DNA-templated transcription	1.55524	5.60101e-08	5.09244e-06
Mam_R4	GO:1902680	positive regulation of RNA biosynthetic process	1.55031	6.76839e-08	6.03315e-06
Mam_R4	GO:0030855	epithelial cell differentiation	1.88607	7.35908e-08	6.43354e-06
Mam_R4	GO:0051254	positive regulation of RNA metabolic process	1.50849	2.05743e-07	1.50856e-05
Mam_R4	GO:0009887	animal organ morphogenesis	1.61052	2.24361e-07	1.59366e-05
Mam_R4	GO:0008284	positive regulation of cell population proliferation	1.72898	2.42238e-07	1.69418e-05
Mam_R4	GO:0045935	positive regulation of nucleobase-containing compound metabolic process	1.47141	3.58732e-07	2.12961e-05
Mam_R4	GO:0043516	regulation of DNA damage response, signal transduction by p53 class mediator	6.12882	3.58832e-07	2.12961e-05
Mam_R4	GO:0035295	tube development	1.5954	3.5936e-07	2.12961e-05
Mam_R4	GO:0030330	DNA damage response, signal transduction by p53 class mediator	4.57296	3.6156e-07	2.12961e-05
Mam_R4	GO:0040007	growth	1.66752	3.88904e-07	2.23792e-05
Mam_R4	GO:0048732	gland development	1.97791	5.29545e-07	3.00914e-05
Mam_R4	GO:0072089	stem cell proliferation	2.99331	7.40328e-07	4.10431e-05
Mam_R4	GO:0007417	central nervous system development	1.57318	9.27816e-07	5.02125e-05
Mam_R4	GO:1990823	response to leukemia inhibitory factor	3.28624	1.06385e-06	5.62356e-05
Mam_R4	GO:0150063	visual system development	1.95054	1.28362e-06	6.70728e-05
Mam_R4	GO:0048568	embryonic organ development	1.94519	1.39703e-06	7.21692e-05
Mam_R4	GO:0090101	negative regulation of transmembrane receptor protein serine/threonine kinase signaling pathway	2.88792	1.44108e-06	7.36083e-05
Mam_R4	GO:0048880	sensory system development	1.92511	1.55419e-06	7.85037e-05
Mam_R4	GO:0030326	embryonic limb morphogenesis	2.73157	1.74738e-06	8.63432e-05
Mam_R4	GO:0035113	embryonic appendage morphogenesis	2.73157	1.74738e-06	8.63432e-05
Mam_R4	GO:0045321	leukocyte activation	1.73561	2.13193e-06	0.000102562
Mam_R4	GO:0007507	heart development	1.75983	2.14328e-06	0.000102562
Mam_R4	GO:0001775	cell activation	1.67279	2.42384e-06	0.000112437
Mam_R4	GO:0001654	eye development	1.92139	2.51152e-06	0.000115327
Mam_R4	GO:0030512	negative regulation of transforming growth factor beta receptor signaling pathway	3.56146	2.95867e-06	0.000134501
Mam_R4	GO:0045595	regulation of cell differentiation	1.45157	3.73848e-06	0.000168269
Mam_R4	GO:0072091	regulation of stem cell proliferation	3.09853	4.57921e-06	0.000204089
Mam_R4	GO:0048538	thymus development	3.96967	4.7191e-06	0.000208282
Mam_R4	GO:0007626	locomotory behavior	2.36227	5.2385e-06	0.000228983
Mam_R4	GO:0060322	head development	1.59898	6.08451e-06	0.000260945
Mam_R4	GO:0048598	embryonic morphogenesis	1.72214	6.26916e-06	0.000266351
Mam_R4	GO:0048699	generation of neurons	1.3912	7.51269e-06	0.000316229
Mam_R4	GO:0030335	positive regulation of cell migration	1.82618	7.67031e-06	0.000319901
Mam_R4	GO:2000147	positive regulation of cell motility	1.80535	8.98395e-06	0.000371282
Mam_R4	GO:0040017	positive regulation of locomotion	1.79143	9.48268e-06	0.000388363
Mam_R4	GO:0048736	appendage development	2.22013	1.05424e-05	0.000420401
Mam_R4	GO:0060173	limb development	2.22013	1.05424e-05	0.000420401
Mam_R4	GO:0030334	regulation of cell migration	1.56538	1.08528e-05	0.000429016
Mam_R4	GO:0006813	potassium ion transport	2.18511	1.11954e-05	0.000438743
Mam_R4	GO:0030098	lymphocyte differentiation	2.01916	1.1557e-05	0.000448708
Mam_R4	GO:0060485	mesenchyme development	1.88674	1.16471e-05	0.000448708
Mam_R4	GO:0048638	regulation of developmental growth	2.01462	1.21977e-05	0.00046209
Mam_R4	GO:0007420	brain development	1.5959	1.24289e-05	0.000466955
Mam_R4	GO:0045665	negative regulation of neuron differentiation	2.98947	1.27197e-05	0.000473966
Mam_R4	GO:2000145	regulation of cell motility	1.54724	1.35033e-05	0.000499072
Mam_R4	GO:0051094	positive regulation of developmental process	1.44686	1.40465e-05	0.000510841
Mam_R4	GO:0035239	tube morphogenesis	1.55928	1.42133e-05	0.000512806
Mam_R4	GO:0018193	peptidyl-amino acid modification	1.67167	1.44317e-05	0.000516587
Mam_R4	GO:0070373	negative regulation of ERK1 and ERK2 cascade	3.61232	1.48862e-05	0.000527976
Mam_R4	GO:0070306	lens fiber cell differentiation	4.3276	1.49822e-05	0.000527976
Mam_R4	GO:0007389	pattern specification process	1.7925	1.57121e-05	0.00054944
Mam_R4	GO:1903131	mononuclear cell differentiation	1.9552	1.61274e-05	0.000559658
Mam_R4	GO:0060038	cardiac muscle cell proliferation	3.41147	1.67084e-05	0.000575429
Mam_R4	GO:0030182	neuron differentiation	1.38773	1.68486e-05	0.000575893
Mam_R4	GO:0072001	renal system development	1.87284	1.72207e-05	0.000583989
Mam_R4	GO:0045664	regulation of neuron differentiation	2.1329	1.87268e-05	0.00062597
Mam_R4	GO:0042127	regulation of cell population proliferation	1.41625	2.02539e-05	0.000672075
Mam_R4	GO:0007423	sensory organ development	1.64612	2.07345e-05	0.000681862
Mam_R4	GO:1990830	cellular response to leukemia inhibitory factor	2.98426	2.08488e-05	0.000681862
Mam_R4	GO:0035107	appendage morphogenesis	2.23328	2.19318e-05	0.000707105
Mam_R4	GO:0035108	limb morphogenesis	2.23328	2.19318e-05	0.000707105
Mam_R4	GO:0046649	lymphocyte activation	1.71116	2.28238e-05	0.000730682
Mam_R4	GO:0035270	endocrine system development	2.43418	2.9494e-05	0.000920387
Mam_R4	GO:0001655	urogenital system development	3.01138	2.95593e-05	0.000920387
Mam_R4	GO:0006974	DNA damage response	1.73843	3.15283e-05	0.00096843
Mam_R4	GO:0072359	circulatory system development	1.46998	3.24939e-05	0.000991392
Mam_R4	GO:0030001	metal ion transport	1.60904	3.34042e-05	0.00101237
Mam_R4	GO:0050921	positive regulation of chemotaxis	2.62624	3.70166e-05	0.00111359
Mam_R4	GO:0040012	regulation of locomotion	1.50267	3.7234e-05	0.00111359
Mam_R4	GO:0001503	ossification	1.8063	4.34318e-05	0.00129046
Mam_R4	GO:0018107	peptidyl-threonine phosphorylation	3.14548	4.53575e-05	0.00133893
Mam_R4	GO:0010719	negative regulation of epithelial to mesenchymal transition	3.84389	4.98789e-05	0.00145745
Mam_R4	GO:1902679	negative regulation of RNA biosynthetic process	1.45769	5.00136e-05	0.00145745
Mam_R4	GO:0048706	embryonic skeletal system development	2.45258	5.13284e-05	0.00148623
Mam_R4	GO:0050920	regulation of chemotaxis	2.2307	5.265e-05	0.00151485
Mam_R4	GO:2000648	positive regulation of stem cell proliferation	3.40107	5.34585e-05	0.00152844
Mam_R4	GO:0022008	neurogenesis	1.32936	5.43685e-05	0.00154269
Mam_R4	GO:0000165	MAPK cascade	1.62349	5.46355e-05	0.00154269
Mam_R4	GO:0045597	positive regulation of cell differentiation	1.52583	5.50674e-05	0.00154529
Mam_R4	GO:0090596	sensory organ morphogenesis	1.87126	5.58303e-05	0.00155708
Mam_R4	GO:0014706	striated muscle tissue development	1.9569	5.71245e-05	0.00158346
Mam_R4	GO:0008283	cell population proliferation	1.35784	5.81253e-05	0.00160144
Mam_R4	GO:0051092	positive regulation of NF-kappaB transcription factor activity	2.95517	6.02158e-05	0.00164904
Mam_R4	GO:0048592	eye morphogenesis	2.14195	6.33779e-05	0.00172525
Mam_R4	GO:0042476	odontogenesis	2.41563	6.50594e-05	0.00176048
Mam_R4	GO:0045892	negative regulation of DNA-templated transcription	1.4491	6.90562e-05	0.00185757
Mam_R4	GO:0046620	regulation of organ growth	2.7282	7.07761e-05	0.00189264
Mam_R4	GO:0001822	kidney development	1.82187	7.16015e-05	0.00190351
Mam_R4	GO:0031214	biomineral tissue development	2.24468	8.37871e-05	0.00221451
Mam_R4	GO:0048514	blood vessel morphogenesis	1.61671	9.08347e-05	0.00238691
Mam_R4	GO:0090311	regulation of protein deacetylation	5.08665	9.24183e-05	0.00240897
Mam_R4	GO:0009792	embryo development ending in birth or egg hatching	1.63026	9.27341e-05	0.00240897
Mam_R4	GO:0043409	negative regulation of MAPK cascade	2.59015	9.63566e-05	0.00248885
Mam_R4	GO:0031399	regulation of protein modification process	1.47049	0.000100209	0.00255926
Mam_R4	GO:0032148	activation of protein kinase B activity	5.02422	0.000101322	0.00257325
Mam_R4	GO:0048738	cardiac muscle tissue development	1.95954	0.000105418	0.00264768
Mam_R4	GO:0030278	regulation of ossification	2.39004	0.000106165	0.00265179
Mam_R4	GO:0048593	camera-type eye morphogenesis	2.20731	0.000110505	0.00274511
Mam_R4	GO:0001568	blood vessel development	1.56531	0.000113529	0.0028049
Mam_R4	GO:0040011	locomotion	1.43315	0.000114941	0.00282443
Mam_R4	GO:0040029	epigenetic regulation of gene expression	2.54767	0.000120591	0.00294734
Mam_R4	GO:0014855	striated muscle cell proliferation	2.79148	0.000121549	0.00295489
Mam_R4	GO:0060420	regulation of heart growth	3.01321	0.000122405	0.00295985
Mam_R4	GO:0043009	chordate embryonic development	1.62812	0.000124638	0.00298212
Mam_R4	GO:0034505	tooth mineralization	4.39108	0.000126384	0.00300807
Mam_R4	GO:0006812	monoatomic cation transport	1.52301	0.000136344	0.0032115
Mam_R4	GO:0035855	megakaryocyte development	6.38464	0.000141813	0.0033231
Mam_R4	GO:1901798	positive regulation of signal transduction by p53 class mediator	5.42948	0.000145191	0.00338482
Mam_R4	GO:0009798	axis specification	2.65257	0.000151809	0.00352104
Mam_R4	GO:0007167	enzyme-linked receptor protein signaling pathway	1.47549	0.000156099	0.00360215
Mam_R4	GO:0061008	hepaticobiliary system development	2.49771	0.000157334	0.00361233
Mam_R4	GO:0035601	protein deacylation	3.90193	0.000163635	0.00373811
Mam_R4	GO:0006302	double-strand break repair	2.22942	0.000165345	0.0037583
Mam_R4	GO:0060043	regulation of cardiac muscle cell proliferation	3.39152	0.000169803	0.00384042
Mam_R4	GO:0060216	definitive hemopoiesis	6.19103	0.00017087	0.00384543
Mam_R4	GO:0043408	regulation of MAPK cascade	1.61605	0.000172741	0.00384941
Mam_R4	GO:0051253	negative regulation of RNA metabolic process	1.39843	0.000178854	0.00392627
Mam_R4	GO:0071805	potassium ion transmembrane transport	2.02113	0.000179177	0.00392627
Mam_R4	GO:2001026	regulation of endothelial cell chemotaxis	4.64901	0.000179645	0.00392627
Mam_R4	GO:0006468	protein phosphorylation	1.44029	0.000189956	0.00412748
Mam_R4	GO:0006476	protein deacetylation	4.16972	0.000190667	0.00412748
Mam_R4	GO:0031507	heterochromatin formation	3.16607	0.000194714	0.00419511
Mam_R4	GO:0002088	lens development in camera-type eye	2.52002	0.000199767	0.00428369
Mam_R4	GO:0045944	positive regulation of transcription by RNA polymerase II	1.4206	0.000203536	0.004344
Mam_R4	GO:0090092	regulation of transmembrane receptor protein serine/threonine kinase signaling pathway	1.93342	0.000206987	0.00439703
Mam_R4	GO:0046622	positive regulation of organ growth	3.14479	0.000208342	0.00440522
Mam_R4	GO:0060537	muscle tissue development	1.69244	0.000210325	0.00441256
Mam_R4	GO:0098732	macromolecule deacylation	3.75436	0.000226772	0.00472892
Mam_R4	GO:0016310	phosphorylation	1.39491	0.000228984	0.00475325
Mam_R4	GO:0098662	inorganic cation transmembrane transport	1.56227	0.000236779	0.00489271
Mam_R4	GO:0141124	intracellular signaling cassette	1.34017	0.000239591	0.00492842
Mam_R4	GO:0030155	regulation of cell adhesion	1.53567	0.000246848	0.00503216
Mam_R4	GO:1902107	positive regulation of leukocyte differentiation	2.24908	0.000257224	0.00519706
Mam_R4	GO:1903708	positive regulation of hemopoiesis	2.24908	0.000257224	0.00519706
Mam_R4	GO:0032785	negative regulation of DNA-templated transcription, elongation	9.10991	0.000259603	0.00522192
Mam_R4	GO:0001932	regulation of protein phosphorylation	1.51614	0.000261056	0.00522802
Mam_R4	GO:0030901	midbrain development	2.9318	0.00026292	0.00524225
Mam_R4	GO:0045621	positive regulation of lymphocyte differentiation	2.52641	0.000277127	0.0055014
Mam_R4	GO:0034097	response to cytokine	1.56366	0.000289248	0.00569454
Mam_R4	GO:0060021	roof of mouth development	2.44754	0.000289362	0.00569454
Mam_R4	GO:0080135	regulation of cellular response to stress	1.75964	0.000302132	0.00590544
Mam_R4	GO:0009880	embryonic pattern specification	2.6745	0.000302676	0.00590544
Mam_R4	GO:0071495	cellular response to endogenous stimulus	1.36818	0.000306577	0.00595598
Mam_R4	GO:0001889	liver development	2.4349	0.000308816	0.00597394
Mam_R4	GO:0055021	regulation of cardiac muscle tissue growth	3.01718	0.000314439	0.00605695
Mam_R4	GO:1902532	negative regulation of intracellular signal transduction	1.7157	0.000322661	0.00617623
Mam_R4	GO:0017015	regulation of transforming growth factor beta receptor signaling pathway	2.42599	0.000323349	0.00617623
Mam_R4	GO:0001944	vasculature development	1.50932	0.000328299	0.00623611
Mam_R4	GO:0070371	ERK1 and ERK2 cascade	1.90552	0.000329227	0.00623611
Mam_R4	GO:1901987	regulation of cell cycle phase transition	1.84511	0.000333473	0.00627316
Mam_R4	GO:0018210	peptidyl-threonine modification	2.65123	0.000333943	0.00627316
Mam_R4	GO:0010971	positive regulation of G2/M transition of mitotic cell cycle	5.52396	0.000337969	0.00631645
Mam_R4	GO:1903844	regulation of cellular response to transforming growth factor beta stimulus	2.41649	0.00033961	0.00631645
Mam_R4	GO:0003298	physiological muscle hypertrophy	4.76932	0.000343646	0.00631645
Mam_R4	GO:0003301	physiological cardiac muscle hypertrophy	4.76932	0.000343646	0.00631645
Mam_R4	GO:0061049	cell growth involved in cardiac muscle cell development	4.76932	0.000343646	0.00631645
Mam_R4	GO:0030097	hemopoiesis	1.52307	0.000344584	0.00631645
Mam_R4	GO:0009719	response to endogenous stimulus	1.33538	0.000358278	0.00652004
Mam_R4	GO:0010976	positive regulation of neuron projection development	2.19662	0.000359289	0.00652004
Mam_R4	GO:0045787	positive regulation of cell cycle	1.96537	0.000359994	0.00652004
Mam_R4	GO:1901796	regulation of signal transduction by p53 class mediator	2.83135	0.000376936	0.00677356
Mam_R4	GO:0048762	mesenchymal cell differentiation	1.78349	0.000376971	0.00677356
Mam_R4	GO:0002089	lens morphogenesis in camera-type eye	3.81675	0.000380217	0.00680499
Mam_R4	GO:0045165	cell fate commitment	1.76739	0.000381922	0.00680869
Mam_R4	GO:0070828	heterochromatin organization	2.825	0.000385699	0.00684917
Mam_R4	GO:0042325	regulation of phosphorylation	1.47412	0.000403064	0.00712968
Mam_R4	GO:1902751	positive regulation of cell cycle G2/M phase transition	5.33871	0.000413407	0.0072843
Mam_R4	GO:0045934	negative regulation of nucleobase-containing compound metabolic process	1.36175	0.000418936	0.00733951
Mam_R4	GO:0003300	cardiac muscle hypertrophy	2.69229	0.00041977	0.00733951
Mam_R4	GO:0042113	B cell activation	2.02625	0.000430479	0.00749792
Mam_R4	GO:0033138	positive regulation of peptidyl-serine phosphorylation	2.77717	0.000459108	0.00791186
Mam_R4	GO:0010799	regulation of peptidyl-threonine phosphorylation	3.72181	0.000461355	0.00791186
Mam_R4	GO:0006310	DNA recombination	2.15736	0.000462145	0.00791186
Mam_R4	GO:0030101	natural killer cell activation	3.4444	0.000463797	0.00791186
Mam_R4	GO:0098655	monoatomic cation transmembrane transport	1.52344	0.000464661	0.00791186
Mam_R4	GO:0048565	digestive tract development	2.19953	0.000464687	0.00791186
Mam_R4	GO:0014897	striated muscle hypertrophy	2.65657	0.000483781	0.00820623
Mam_R4	GO:0007405	neuroblast proliferation	2.65399	0.000488766	0.00825997
Mam_R4	GO:0048873	homeostasis of number of cells within a tissue	4.49568	0.000505017	0.00850299
Mam_R4	GO:0098660	inorganic ion transmembrane transport	1.49593	0.000510198	0.00855852
Mam_R4	GO:0019220	regulation of phosphate metabolic process	1.42782	0.000529994	0.00879752
Mam_R4	GO:0051174	regulation of phosphorus metabolic process	1.42782	0.000529994	0.00879752
Mam_R4	GO:0001779	natural killer cell differentiation	4.46147	0.000530591	0.00879752
Mam_R4	GO:2000026	regulation of multicellular organismal development	1.34118	0.000532186	0.00879752
Mam_R4	GO:0045619	regulation of lymphocyte differentiation	2.12851	0.000556494	0.00916602
Mam_R4	GO:0140718	facultative heterochromatin formation	3.96946	0.000558562	0.00916687
Mam_R4	GO:0014896	muscle hypertrophy	2.61908	0.000562056	0.00919103
Mam_R4	GO:0042327	positive regulation of phosphorylation	1.59146	0.000589274	0.00960157
Mam_R4	GO:0002064	epithelial cell development	1.98356	0.000595491	0.00965409
Mam_R4	GO:0072331	signal transduction by p53 class mediator	2.30848	0.000596744	0.00965409
Mam_R4	GO:0001837	epithelial to mesenchymal transition	1.98153	0.000604742	0.00974879
Mam_R4	GO:0045444	fat cell differentiation	1.92534	0.000618362	0.00989815
Mam_R4	GO:1902692	regulation of neuroblast proliferation	2.94274	0.0006388	0.0101894
Mam_R4	GO:0045582	positive regulation of T cell differentiation	2.49435	0.000655049	0.0104121
Mam_R4	GO:0060421	positive regulation of heart growth	3.29302	0.000668251	0.0105849
Mam_R4	GO:1902531	regulation of intracellular signal transduction	1.32672	0.000705229	0.0111189
Mam_R4	GO:0010720	positive regulation of cell development	1.64205	0.000706858	0.0111189
Mam_R4	GO:0035767	endothelial cell chemotaxis	3.83357	0.000712816	0.011174
Mam_R4	GO:0040008	regulation of growth	1.55862	0.000757895	0.0118398
Mam_R4	GO:0030325	adrenal gland development	3.78583	0.000777731	0.0120668
Mam_R4	GO:0051093	negative regulation of developmental process	1.42823	0.000781688	0.0120869
Mam_R4	GO:0070588	calcium ion transmembrane transport	1.83002	0.000791989	0.0122047
Mam_R4	GO:0070848	response to growth factor	1.4664	0.000795719	0.0122207
Mam_R4	GO:0048639	positive regulation of developmental growth	2.07222	0.000801183	0.0122632
Mam_R4	GO:0030217	T cell differentiation	1.89328	0.000803939	0.0122641
Mam_R4	GO:0051726	regulation of cell cycle	1.45414	0.000839128	0.0127156
Mam_R4	GO:0055123	digestive system development	2.10234	0.000846626	0.0127866
Mam_R4	GO:0032633	interleukin-4 production	4.13505	0.000863017	0.0129481
Mam_R4	GO:0032673	regulation of interleukin-4 production	4.13505	0.000863017	0.0129481
Mam_R4	GO:0048646	anatomical structure formation involved in morphogenesis	1.36998	0.000867989	0.0129799
Mam_R4	GO:0006935	chemotaxis	1.68039	0.00087409	0.0130282
Mam_R4	GO:0051240	positive regulation of multicellular organismal process	1.31041	0.00088881	0.0132044
Mam_R4	GO:0042330	taxis	1.67804	0.000897683	0.0132927
Mam_R4	GO:0000724	double-strand break repair via homologous recombination	2.5022	0.00090323	0.0133314
Mam_R4	GO:0038066	p38MAPK cascade	2.82906	0.000910651	0.0133854
Mam_R4	GO:0045814	negative regulation of gene expression, epigenetic	2.59267	0.000912776	0.0133854
Mam_R4	GO:0001823	mesonephros development	2.17676	0.000917437	0.0134105
Mam_R4	GO:0071560	cellular response to transforming growth factor beta stimulus	1.84354	0.00100819	0.0146899
Mam_R4	GO:0071902	positive regulation of protein serine/threonine kinase activity	2.26291	0.00101798	0.0147852
Mam_R4	GO:0071559	response to transforming growth factor beta	1.81884	0.00104343	0.0151065
Mam_R4	GO:0000725	recombinational repair	2.46487	0.00105327	0.0152005
Mam_R4	GO:0001934	positive regulation of protein phosphorylation	1.58188	0.00106831	0.0153028
Mam_R4	GO:0001525	angiogenesis	1.56478	0.00107545	0.0153028
Mam_R4	GO:0140029	exocytic process	2.92289	0.00107698	0.0153028
Mam_R4	GO:0090287	regulation of cellular response to growth factor stimulus	1.71401	0.00107739	0.0153028
Mam_R4	GO:0030282	bone mineralization	2.14796	0.00107932	0.0153028
Mam_R4	GO:0060284	regulation of cell development	1.44946	0.00108056	0.0153028
Mam_R4	GO:0022407	regulation of cell-cell adhesion	1.63614	0.00111723	0.0156832
Mam_R4	GO:0051301	cell division	1.58717	0.00111777	0.0156832
Mam_R4	GO:0010595	positive regulation of endothelial cell migration	2.36631	0.00115165	0.0161089
Mam_R4	GO:0045600	positive regulation of fat cell differentiation	2.75341	0.00115809	0.0161493
Mam_R4	GO:0000122	negative regulation of transcription by RNA polymerase II	1.41555	0.00117182	0.0162908
Mam_R4	GO:1901990	regulation of mitotic cell cycle phase transition	1.86923	0.00118198	0.0163819
Mam_R4	GO:0045596	negative regulation of cell differentiation	1.48975	0.00119648	0.0165326
Mam_R4	GO:1904062	regulation of monoatomic cation transmembrane transport	1.80255	0.00120308	0.0165733
Mam_R4	GO:0071345	cellular response to cytokine stimulus	1.51979	0.0012136	0.0166677
Mam_R4	GO:0003012	muscle system process	1.63803	0.00124169	0.0169809
Mam_R4	GO:0010562	positive regulation of phosphorus metabolic process	1.51139	0.0012476	0.0169809
Mam_R4	GO:0045937	positive regulation of phosphate metabolic process	1.51139	0.0012476	0.0169809
Mam_R4	GO:0072073	kidney epithelium development	1.91136	0.00126158	0.0170689
Mam_R4	GO:0016477	cell migration	1.30548	0.00126711	0.0170929
Mam_R4	GO:0007346	regulation of mitotic cell cycle	1.66548	0.0013554	0.018176
Mam_R4	GO:0010614	negative regulation of cardiac muscle hypertrophy	5.07563	0.00136652	0.0182712
Mam_R4	GO:0120036	plasma membrane bounded cell projection organization	1.29001	0.0014266	0.0190185
Mam_R4	GO:0032943	mononuclear cell proliferation	1.86839	0.00143621	0.0190763
Mam_R4	GO:0034765	regulation of monoatomic ion transmembrane transport	1.72939	0.00144796	0.019135
Mam_R4	GO:0031401	positive regulation of protein modification process	1.4827	0.00146466	0.0192995
Mam_R4	GO:0002521	leukocyte differentiation	1.56574	0.00147583	0.0193635
Mam_R4	GO:0003309	type B pancreatic cell differentiation	3.44683	0.00147803	0.0193635
Mam_R4	GO:0051241	negative regulation of multicellular organismal process	1.37132	0.00152583	0.0199322
Mam_R4	GO:0048870	cell motility	1.28223	0.00153508	0.0199956
Mam_R4	GO:0030183	B cell differentiation	2.23514	0.00156034	0.0202665
Mam_R4	GO:0060612	adipose tissue development	2.94944	0.00159586	0.0206689
Mam_R4	GO:0043491	phosphatidylinositol 3-kinase/protein kinase B signal transduction	1.82882	0.00162907	0.0210391
Mam_R4	GO:0001501	skeletal system development	1.51963	0.00163491	0.0210413
Mam_R4	GO:1901988	negative regulation of cell cycle phase transition	2.03332	0.00164281	0.0210413
Mam_R4	GO:0072028	nephron morphogenesis	2.28698	0.00164387	0.0210413
Mam_R4	GO:0048666	neuron development	1.31177	0.00164776	0.0210413
Mam_R4	GO:0010717	regulation of epithelial to mesenchymal transition	2.16636	0.00166308	0.0211775
Mam_R4	GO:0043010	camera-type eye development	1.62255	0.00167953	0.0213272
Mam_R4	GO:0071868	cellular response to monoamine stimulus	3.09769	0.00180349	0.0227678
Mam_R4	GO:0071870	cellular response to catecholamine stimulus	3.09769	0.00180349	0.0227678
Mam_R4	GO:0055013	cardiac muscle cell development	2.41504	0.00180998	0.0227678
Mam_R4	GO:0051668	localization within membrane	1.52649	0.00181301	0.0227678
Mam_R4	GO:0002092	positive regulation of receptor internalization	3.66776	0.00182427	0.0228461
Mam_R4	GO:0021542	dentate gyrus development	4.10834	0.00185606	0.0231471
Mam_R4	GO:0071867	response to monoamine	3.08359	0.00186358	0.0231471
Mam_R4	GO:0071869	response to catecholamine	3.08359	0.00186358	0.0231471
Mam_R4	GO:0044770	cell cycle phase transition	1.63557	0.00187005	0.0231641
Mam_R4	GO:0048562	embryonic organ morphogenesis	1.70178	0.00188273	0.0232579
Mam_R4	GO:0002684	positive regulation of immune system process	1.45377	0.0019471	0.0239879
Mam_R4	GO:0070372	regulation of ERK1 and ERK2 cascade	1.80575	0.00195664	0.0240403
Mam_R4	GO:0001952	regulation of cell-matrix adhesion	2.18654	0.0019731	0.0241771
Mam_R4	GO:0072078	nephron tubule morphogenesis	2.31149	0.00200205	0.0244659
Mam_R4	GO:0021915	neural tube development	2.07432	0.00209301	0.0255089
Mam_R4	GO:0062208	positive regulation of pattern recognition receptor signaling pathway	3.26954	0.00210391	0.0255105
Mam_R4	GO:0048278	vesicle docking	3.03167	0.00210437	0.0255105
Mam_R4	GO:0032623	interleukin-2 production	2.83599	0.00215587	0.0259031
Mam_R4	GO:0032663	regulation of interleukin-2 production	2.83599	0.00215587	0.0259031
Mam_R4	GO:0009651	response to salt stress	5.64802	0.00215691	0.0259031
Mam_R4	GO:0051896	regulation of phosphatidylinositol 3-kinase/protein kinase B signal transduction	1.89123	0.00215954	0.0259031
Mam_R4	GO:2000177	regulation of neural precursor cell proliferation	2.22506	0.00217734	0.0260008
Mam_R4	GO:0007492	endoderm development	2.3674	0.00218299	0.0260008
Mam_R4	GO:0021537	telencephalon development	1.65812	0.00218484	0.0260008
Mam_R4	GO:0045927	positive regulation of growth	1.81233	0.00220825	0.0262107
Mam_R4	GO:0014741	negative regulation of muscle hypertrophy	4.59883	0.00223137	0.0264162
Mam_R4	GO:0033674	positive regulation of kinase activity	1.74928	0.00224054	0.0264558
Mam_R4	GO:0072088	nephron epithelium morphogenesis	2.27943	0.00229468	0.0270249
Mam_R4	GO:0006816	calcium ion transport	1.66632	0.00230324	0.0270557
Mam_R4	GO:0046651	lymphocyte proliferation	1.82828	0.0023333	0.0273381
Mam_R4	GO:0001666	response to hypoxia	1.80069	0.00241473	0.0281783
Mam_R4	GO:0010628	positive regulation of gene expression	1.37099	0.0024174	0.0281783
Mam_R4	GO:0061061	muscle structure development	1.44947	0.0024539	0.0285194
Mam_R4	GO:0043406	positive regulation of MAP kinase activity	2.42301	0.00245922	0.0285194
Mam_R4	GO:1903037	regulation of leukocyte cell-cell adhesion	1.70255	0.00249343	0.0288426
Mam_R4	GO:0006811	monoatomic ion transport	1.35342	0.00250553	0.028909
Mam_R4	GO:0002682	regulation of immune system process	1.34979	0.00254017	0.0292345
Mam_R4	GO:0055023	positive regulation of cardiac muscle tissue growth	3.15899	0.00263886	0.0302936
Mam_R4	GO:0060993	kidney morphogenesis	2.07468	0.00266743	0.0305444
Mam_R4	GO:0002279	mast cell activation involved in immune response	3.44405	0.00267455	0.030549
Mam_R4	GO:0055006	cardiac cell development	2.24279	0.00268415	0.0305818
Mam_R4	GO:0050919	negative chemotaxis	2.3109	0.00273186	0.0309795
Mam_R4	GO:0002381	immunoglobulin production involved in immunoglobulin-mediated immune response	3.82739	0.00274287	0.0309795
Mam_R4	GO:0030030	cell projection organization	1.26647	0.00274588	0.0309795
Mam_R4	GO:0007289	spermatid nucleus differentiation	5.33696	0.00274632	0.0309795
Mam_R4	GO:0050870	positive regulation of T cell activation	1.88202	0.00278787	0.031293
Mam_R4	GO:0045580	regulation of T cell differentiation	2.02129	0.00279629	0.031301
Mam_R4	GO:0061326	renal tubule development	2.06517	0.00280236	0.031301
Mam_R4	GO:1901016	regulation of potassium ion transmembrane transporter activity	2.90878	0.00281999	0.031318
Mam_R4	GO:0007610	behavior	1.43531	0.00282107	0.031318
Mam_R4	GO:0010558	negative regulation of macromolecule biosynthetic process	1.2546	0.00282669	0.031318
Mam_R4	GO:0045638	negative regulation of myeloid cell differentiation	2.48143	0.00283143	0.031318
Mam_R4	GO:0055001	muscle cell development	1.94221	0.00284444	0.0313855
Mam_R4	GO:0010594	regulation of endothelial cell migration	1.90825	0.00286186	0.0315012
Mam_R4	GO:1903039	positive regulation of leukocyte cell-cell adhesion	1.8235	0.00288359	0.0315974
Mam_R4	GO:0032733	positive regulation of interleukin-10 production	3.401	0.0028845	0.0315974
Mam_R4	GO:0051155	positive regulation of striated muscle cell differentiation	2.8875	0.00296888	0.0324436
Mam_R4	GO:0033993	response to lipid	1.41294	0.00298216	0.0325106
Mam_R4	GO:0035162	embryonic hemopoiesis	3.75775	0.00303149	0.0329693
Mam_R4	GO:0060675	ureteric bud morphogenesis	2.36474	0.00304748	0.033064
Mam_R4	GO:0003230	cardiac atrium development	2.87561	0.0030557	0.0330743
Mam_R4	GO:0001657	ureteric bud development	2.04682	0.00308268	0.0331297
Mam_R4	GO:0072163	mesonephric epithelium development	2.04682	0.00308268	0.0331297
Mam_R4	GO:0072164	mesonephric tubule development	2.04682	0.00308268	0.0331297
Mam_R4	GO:0035883	enteroendocrine cell differentiation	3.07581	0.0031399	0.0336651
Mam_R4	GO:0001658	branching involved in ureteric bud morphogenesis	2.44995	0.00314968	0.0336905
Mam_R4	GO:0007179	transforming growth factor beta receptor signaling pathway	1.89109	0.00319054	0.0338883
Mam_R4	GO:0071310	cellular response to organic substance	1.2687	0.0032266	0.0341915
Mam_R4	GO:0046635	positive regulation of alpha-beta T cell activation	2.6846	0.00325567	0.0344192
Mam_R4	GO:0071363	cellular response to growth factor stimulus	1.41616	0.00327649	0.034559
Mam_R4	GO:0031629	synaptic vesicle fusion to presynaptic active zone membrane	5.11571	0.00328473	0.0345657
Mam_R4	GO:0150146	cell junction disassembly	3.32275	0.00331481	0.0348016
Mam_R4	GO:0070723	response to cholesterol	4.22995	0.00335437	0.0350551
Mam_R4	GO:0009952	anterior/posterior pattern specification	1.85306	0.0033759	0.0351186
Mam_R4	GO:0001936	regulation of endothelial cell proliferation	2.07317	0.00343333	0.0356346
Mam_R4	GO:1900182	positive regulation of protein localization to nucleus	2.65954	0.00348979	0.036138
Mam_R4	GO:0060045	positive regulation of cardiac muscle cell proliferation	3.28468	0.00354958	0.0366344
Mam_R4	GO:0031018	endocrine pancreas development	2.653	0.00355384	0.0366344
Mam_R4	GO:0045661	regulation of myoblast differentiation	2.51924	0.00359068	0.0369304
Mam_R4	GO:0002694	regulation of leukocyte activation	1.53551	0.00361671	0.0371142
Mam_R4	GO:2001257	regulation of cation channel activity	2.23748	0.00366827	0.037474
Mam_R4	GO:1903706	regulation of hemopoiesis	1.62925	0.00373943	0.0380301
Mam_R4	GO:0048588	developmental cell growth	1.68734	0.00378189	0.0383761
Mam_R4	GO:0099500	vesicle fusion to plasma membrane	4.94269	0.00379527	0.0384261
Mam_R4	GO:0031016	pancreas development	2.16113	0.00381946	0.038585
Mam_R4	GO:0048499	synaptic vesicle membrane organization	4.90228	0.00392785	0.0395323
Mam_R4	GO:0043583	ear development	1.66625	0.00394848	0.0395323
Mam_R4	GO:0044093	positive regulation of molecular function	1.33637	0.00394947	0.0395323
Mam_R4	GO:0061333	renal tubule morphogenesis	2.1534	0.00394999	0.0395323
Mam_R4	GO:0007155	cell adhesion	1.26586	0.00395671	0.0395323
Mam_R4	GO:0009968	negative regulation of signal transduction	1.32221	0.00398519	0.0397295
Mam_R4	GO:0072657	protein localization to membrane	1.51755	0.00403663	0.0401543
Mam_R4	GO:0032147	activation of protein kinase activity	2.47727	0.00409236	0.0406198
Mam_R4	GO:0045055	regulated exocytosis	1.91452	0.00411464	0.0407269
Mam_R4	GO:0090150	establishment of protein localization to membrane	1.95078	0.00412107	0.0407269
Mam_R4	GO:0060713	labyrinthine layer morphogenesis	3.53315	0.0042251	0.0416644
Mam_R4	GO:0072171	mesonephric tubule morphogenesis	2.27469	0.00426361	0.0419532
Mam_R4	GO:0010564	regulation of cell cycle process	1.47547	0.00427713	0.0419953
Mam_R4	GO:0034220	monoatomic ion transmembrane transport	1.36589	0.00439198	0.04303
Mam_R4	GO:0141091	transforming growth factor beta receptor superfamily signaling pathway	1.59922	0.00441042	0.0431178
Mam_R4	GO:0070661	leukocyte proliferation	1.72003	0.00448404	0.0437434
Mam_R4	GO:0051302	regulation of cell division	1.97411	0.00450663	0.0438047
Mam_R4	GO:0002562	somatic diversification of immune receptors via germline recombination within a single locus	3.15263	0.00451923	0.0438047
Mam_R4	GO:0016444	somatic cell DNA recombination	3.15263	0.00451923	0.0438047
Mam_R4	GO:0035264	multicellular organism growth	2.06638	0.00452902	0.0438062
Mam_R4	GO:0033135	regulation of peptidyl-serine phosphorylation	2.11906	0.00458835	0.0442858
Mam_R4	GO:0006346	DNA methylation-dependent heterochromatin formation	3.94742	0.00467072	0.0449854
Mam_R4	GO:0031344	regulation of cell projection organization	1.39758	0.00470293	0.0451998
Mam_R4	GO:0050865	regulation of cell activation	1.49643	0.00471394	0.0452011
Mam_R4	GO:0120035	regulation of plasma membrane bounded cell projection organization	1.4018	0.00472295	0.0452011
Mam_R4	GO:0030522	intracellular receptor signaling pathway	1.64393	0.00479086	0.0456588
Mam_R4	GO:0051251	positive regulation of lymphocyte activation	1.70865	0.00489226	0.0464305
Mam_R4	GO:1903169	regulation of calcium ion transmembrane transport	1.99935	0.00494659	0.0468483
Mam_R4	GO:0043085	positive regulation of catalytic activity	1.39406	0.00496492	0.0469242
Mam_R4	GO:2000516	positive regulation of CD4-positive, alpha-beta T cell activation	3.09983	0.00498659	0.0470312
Mam_R4	GO:0002696	positive regulation of leukocyte activation	1.66967	0.00502576	0.0473025
Mam_R4	GO:0045598	regulation of fat cell differentiation	1.98906	0.00520605	0.0488981
Mam_R4	GO:0072009	nephron epithelium development	1.90538	0.00529692	0.049649
Mam_R4	GO:0036293	response to decreased oxygen levels	1.69733	0.00533537	0.0499066
MamRep434	GO:0030855	epithelial cell differentiation	1.55463	9.85767e-12	1.093e-09
MamRep434	GO:0030182	neuron differentiation	1.30154	6.88021e-11	6.65477e-09
MamRep434	GO:0007417	central nervous system development	1.37644	1.47525e-10	1.3413e-08
MamRep434	GO:0048699	generation of neurons	1.27622	5.5019e-10	4.23926e-08
MamRep434	GO:0022008	neurogenesis	1.25682	9.95042e-10	7.18009e-08
MamRep434	GO:0141124	intracellular signaling cassette	1.29364	1.06114e-09	7.53742e-08
MamRep434	GO:0008283	cell population proliferation	1.27151	2.8882e-09	1.9154e-07
MamRep434	GO:0042127	regulation of cell population proliferation	1.28649	8.08131e-09	4.96454e-07
MamRep434	GO:0048384	retinoic acid receptor signaling pathway	3.69513	8.67049e-09	5.18632e-07
MamRep434	GO:0033688	regulation of osteoblast proliferation	3.46945	3.17803e-08	1.74064e-06
MamRep434	GO:0033687	osteoblast proliferation	3.33944	4.05544e-08	2.14372e-06
MamRep434	GO:0009967	positive regulation of signal transduction	1.29236	4.35078e-08	2.27341e-06
MamRep434	GO:0010647	positive regulation of cell communication	1.26785	5.52129e-08	2.85225e-06
MamRep434	GO:0051254	positive regulation of RNA metabolic process	1.26405	5.68058e-08	2.90156e-06
MamRep434	GO:0012501	programmed cell death	1.26344	7.04827e-08	3.52104e-06
MamRep434	GO:0007423	sensory organ development	1.40774	7.88962e-08	3.85658e-06
MamRep434	GO:0008219	cell death	1.26158	8.36244e-08	4.04422e-06
MamRep434	GO:0045893	positive regulation of DNA-templated transcription	1.27016	8.59093e-08	4.11099e-06
MamRep434	GO:0043067	regulation of programmed cell death	1.30309	9.81362e-08	4.60111e-06
MamRep434	GO:0000003	reproduction	1.29554	9.81759e-08	4.60111e-06
MamRep434	GO:0023056	positive regulation of signaling	1.26176	1.12561e-07	5.1687e-06
MamRep434	GO:0051726	regulation of cell cycle	1.3731	1.2232e-07	5.51267e-06
MamRep434	GO:1902680	positive regulation of RNA biosynthetic process	1.26613	1.22477e-07	5.51267e-06
MamRep434	GO:0071310	cellular response to organic substance	1.25572	1.32215e-07	5.89266e-06
MamRep434	GO:0060429	epithelium development	1.30891	1.3917e-07	6.1424e-06
MamRep434	GO:0042981	regulation of apoptotic process	1.30049	1.88097e-07	8.14368e-06
MamRep434	GO:0022414	reproductive process	1.28925	1.99746e-07	8.56647e-06
MamRep434	GO:0045935	positive regulation of nucleobase-containing compound metabolic process	1.23874	2.15288e-07	9.06203e-06
MamRep434	GO:0043066	negative regulation of apoptotic process	1.38436	2.23667e-07	9.32835e-06
MamRep434	GO:0008544	epidermis development	1.64279	2.41427e-07	9.79935e-06
MamRep434	GO:0009790	embryo development	1.30483	3.09467e-07	1.24499e-05
MamRep434	GO:0060322	head development	1.33558	3.28771e-07	1.30948e-05
MamRep434	GO:0006915	apoptotic process	1.2521	3.3126e-07	1.30948e-05
MamRep434	GO:0007420	brain development	1.34305	4.26108e-07	1.65546e-05
MamRep434	GO:0030100	regulation of endocytosis	1.7315	4.95119e-07	1.87568e-05
MamRep434	GO:1902532	negative regulation of intracellular signal transduction	1.50379	5.51426e-07	2.07172e-05
MamRep434	GO:0043069	negative regulation of programmed cell death	1.36137	6.6602e-07	2.48174e-05
MamRep434	GO:0009887	animal organ morphogenesis	1.2867	6.92929e-07	2.56102e-05
MamRep434	GO:0022402	cell cycle process	1.32665	7.32047e-07	2.67625e-05
MamRep434	GO:0009968	negative regulation of signal transduction	1.29365	7.35881e-07	2.67625e-05
MamRep434	GO:0009913	epidermal cell differentiation	1.80963	8.29925e-07	2.94777e-05
MamRep434	GO:0023057	negative regulation of signaling	1.27524	8.29993e-07	2.94777e-05
MamRep434	GO:2000026	regulation of multicellular organismal development	1.24985	8.51118e-07	2.97629e-05
MamRep434	GO:0010648	negative regulation of cell communication	1.27308	9.72417e-07	3.37451e-05
MamRep434	GO:0071363	cellular response to growth factor stimulus	1.36411	9.99089e-07	3.4408e-05
MamRep434	GO:0048666	neuron development	1.25217	1.08033e-06	3.66507e-05
MamRep434	GO:0070848	response to growth factor	1.34846	1.08996e-06	3.67035e-05
MamRep434	GO:0033993	response to lipid	1.35318	1.28692e-06	4.30173e-05
MamRep434	GO:0071495	cellular response to endogenous stimulus	1.25197	1.35705e-06	4.50302e-05
MamRep434	GO:0065009	regulation of molecular function	1.22359	1.50855e-06	4.95524e-05
MamRep434	GO:0051246	regulation of protein metabolic process	1.22414	1.52933e-06	4.95524e-05
MamRep434	GO:0071396	cellular response to lipid	1.43988	1.52997e-06	4.95524e-05
MamRep434	GO:0051094	positive regulation of developmental process	1.24726	1.53693e-06	4.95524e-05
MamRep434	GO:0042327	positive regulation of phosphorylation	1.41823	1.77695e-06	5.68875e-05
MamRep434	GO:0030216	keratinocyte differentiation	2.0227	1.87361e-06	5.95625e-05
MamRep434	GO:0045807	positive regulation of endocytosis	1.9622	1.98875e-06	6.27837e-05
MamRep434	GO:0061036	positive regulation of cartilage development	2.54114	2.13148e-06	6.63678e-05
MamRep434	GO:0045595	regulation of cell differentiation	1.22927	2.29207e-06	7.08827e-05
MamRep434	GO:0016310	phosphorylation	1.25625	2.54907e-06	7.82976e-05
MamRep434	GO:0008284	positive regulation of cell population proliferation	1.31923	2.90435e-06	8.86118e-05
MamRep434	GO:0061035	regulation of cartilage development	2.04225	3.42253e-06	0.000103725
MamRep434	GO:0007049	cell cycle	1.24805	3.62901e-06	0.000109255
MamRep434	GO:0032526	response to retinoic acid	1.97169	3.85254e-06	0.000115221
MamRep434	GO:0043588	skin development	1.62528	4.41731e-06	0.000131249
MamRep434	GO:0071300	cellular response to retinoic acid	2.15536	4.48306e-06	0.000132338
MamRep434	GO:0010564	regulation of cell cycle process	1.39702	5.22551e-06	0.000153259
MamRep434	GO:0048870	cell motility	1.20706	7.38147e-06	0.000215104
MamRep434	GO:0071560	cellular response to transforming growth factor beta stimulus	1.57784	7.54635e-06	0.000218508
MamRep434	GO:0021537	telencephalon development	1.49209	7.8256e-06	0.000225159
MamRep434	GO:0010628	positive regulation of gene expression	1.28383	7.90579e-06	0.000226036
MamRep434	GO:0019220	regulation of phosphate metabolic process	1.28025	8.03895e-06	0.000226988
MamRep434	GO:0051174	regulation of phosphorus metabolic process	1.28025	8.03895e-06	0.000226988
MamRep434	GO:0010611	regulation of cardiac muscle hypertrophy	2.37903	8.1359e-06	0.000228307
MamRep434	GO:0048585	negative regulation of response to stimulus	1.22812	9.06104e-06	0.000249734
MamRep434	GO:0042592	homeostatic process	1.2261	9.06425e-06	0.000249734
MamRep434	GO:0120036	plasma membrane bounded cell projection organization	1.20854	9.30169e-06	0.000253207
MamRep434	GO:1902531	regulation of intracellular signal transduction	1.21819	1.00313e-05	0.000271441
MamRep434	GO:0010562	positive regulation of phosphorus metabolic process	1.35565	1.09331e-05	0.00028914
MamRep434	GO:0045937	positive regulation of phosphate metabolic process	1.35565	1.09331e-05	0.00028914
MamRep434	GO:0050790	regulation of catalytic activity	1.25151	1.09397e-05	0.00028914
MamRep434	GO:0034097	response to cytokine	1.34096	1.20402e-05	0.000316087
MamRep434	GO:0042391	regulation of membrane potential	1.41233	1.20984e-05	0.000316087
MamRep434	GO:0045165	cell fate commitment	1.46889	1.26576e-05	0.000328808
MamRep434	GO:0042325	regulation of phosphorylation	1.29475	1.30946e-05	0.000338227
MamRep434	GO:0032330	regulation of chondrocyte differentiation	2.11631	1.42197e-05	0.000365213
MamRep434	GO:1901700	response to oxygen-containing compound	1.22509	1.55708e-05	0.000395447
MamRep434	GO:0048546	digestive tract morphogenesis	2.12741	1.61369e-05	0.000407546
MamRep434	GO:0016477	cell migration	1.2103	1.63476e-05	0.000410587
MamRep434	GO:0014743	regulation of muscle hypertrophy	2.29197	1.69339e-05	0.000418713
MamRep434	GO:0007167	enzyme-linked receptor protein signaling pathway	1.27052	1.70023e-05	0.000418713
MamRep434	GO:0032332	positive regulation of chondrocyte differentiation	2.71991	1.70396e-05	0.000418713
MamRep434	GO:0071559	response to transforming growth factor beta	1.53762	1.73374e-05	0.000423741
MamRep434	GO:0051130	positive regulation of cellular component organization	1.26361	1.77571e-05	0.000426026
MamRep434	GO:0032504	multicellular organism reproduction	1.3066	1.77813e-05	0.000426026
MamRep434	GO:0002437	inflammatory response to antigenic stimulus	2.58668	1.81013e-05	0.000429979
MamRep434	GO:0045944	positive regulation of transcription by RNA polymerase II	1.24294	1.95308e-05	0.000460036
MamRep434	GO:0048705	skeletal system morphogenesis	1.58409	1.99763e-05	0.000468105
MamRep434	GO:0030030	cell projection organization	1.1972	2.07418e-05	0.00048355
MamRep434	GO:0045597	positive regulation of cell differentiation	1.27376	2.19223e-05	0.000508464
MamRep434	GO:0072001	renal system development	1.41372	2.32022e-05	0.000535417
MamRep434	GO:0030097	hemopoiesis	1.30911	2.40957e-05	0.000553227
MamRep434	GO:0003300	cardiac muscle hypertrophy	1.96963	2.42206e-05	0.000553301
MamRep434	GO:0030522	intracellular receptor signaling pathway	1.49666	2.53704e-05	0.000576669
MamRep434	GO:0120035	regulation of plasma membrane bounded cell projection organization	1.31151	2.66924e-05	0.0006037
MamRep434	GO:0040007	growth	1.26549	2.69254e-05	0.000605954
MamRep434	GO:0141091	transforming growth factor beta receptor superfamily signaling pathway	1.45595	2.71925e-05	0.00060822
MamRep434	GO:0031102	neuron projection regeneration	2.23584	2.72936e-05	0.00060822
MamRep434	GO:0033554	cellular response to stress	1.22701	2.81184e-05	0.000623542
MamRep434	GO:0048678	response to axon injury	2.06929	2.91951e-05	0.000641163
MamRep434	GO:0031103	axon regeneration	2.29167	3.0034e-05	0.000656416
MamRep434	GO:0017145	stem cell division	2.68224	3.11341e-05	0.000677205
MamRep434	GO:0001666	response to hypoxia	1.55573	3.13443e-05	0.00067853
MamRep434	GO:0071345	cellular response to cytokine stimulus	1.33855	3.2033e-05	0.000690151
MamRep434	GO:0048565	digestive tract development	1.69154	3.29249e-05	0.000704472
MamRep434	GO:0014897	striated muscle hypertrophy	1.9435	3.30076e-05	0.000704472
MamRep434	GO:0007178	transmembrane receptor protein serine/threonine kinase signaling pathway	1.4414	3.39189e-05	0.000720538
MamRep434	GO:1901701	cellular response to oxygen-containing compound	1.25867	3.66346e-05	0.000774609
MamRep434	GO:0007507	heart development	1.31685	3.69022e-05	0.000776655
MamRep434	GO:0030900	forebrain development	1.35801	3.83052e-05	0.000802468
MamRep434	GO:0009888	tissue development	1.17298	4.07967e-05	0.000850741
MamRep434	GO:0001822	kidney development	1.41162	4.12292e-05	0.000855836
MamRep434	GO:0071548	response to dexamethasone	2.45327	4.29919e-05	0.00088435
MamRep434	GO:0032103	positive regulation of response to external stimulus	1.39636	4.40999e-05	0.000903055
MamRep434	GO:0051240	positive regulation of multicellular organismal process	1.19442	4.48245e-05	0.000913776
MamRep434	GO:0014896	muscle hypertrophy	1.91607	4.5689e-05	0.000927243
MamRep434	GO:0001659	temperature homeostasis	1.64483	4.64475e-05	0.000938446
MamRep434	GO:0060395	SMAD protein signal transduction	1.9095	4.9391e-05	0.000989126
MamRep434	GO:0030856	regulation of epithelial cell differentiation	1.64289	5.41167e-05	0.00107901
MamRep434	GO:0034766	negative regulation of monoatomic ion transmembrane transport	2.02893	5.48632e-05	0.00108912
MamRep434	GO:0009719	response to endogenous stimulus	1.19054	5.82342e-05	0.00115101
MamRep434	GO:0072359	circulatory system development	1.22358	5.96406e-05	0.00117371
MamRep434	GO:0002861	regulation of inflammatory response to antigenic stimulus	3.08769	6.20553e-05	0.00121124
MamRep434	GO:0080134	regulation of response to stress	1.24867	6.73061e-05	0.00130758
MamRep434	GO:0032733	positive regulation of interleukin-10 production	2.54341	6.83526e-05	0.00132226
MamRep434	GO:0090100	positive regulation of transmembrane receptor protein serine/threonine kinase signaling pathway	1.77897	6.87094e-05	0.00132353
MamRep434	GO:0030858	positive regulation of epithelial cell differentiation	2.09985	6.94566e-05	0.00133228
MamRep434	GO:0055123	digestive system development	1.64057	7.12694e-05	0.0013613
MamRep434	GO:0031175	neuron projection development	1.21793	7.36587e-05	0.00140106
MamRep434	GO:0007267	cell-cell signaling	1.17686	7.68959e-05	0.00145654
MamRep434	GO:0060284	regulation of cell development	1.27447	7.73485e-05	0.00145903
MamRep434	GO:0000165	MAPK cascade	1.2975	7.85919e-05	0.00147636
MamRep434	GO:0043271	negative regulation of monoatomic ion transport	1.86943	7.94546e-05	0.00148642
MamRep434	GO:0090092	regulation of transmembrane receptor protein serine/threonine kinase signaling pathway	1.48002	8.00215e-05	0.00149089
MamRep434	GO:0031344	regulation of cell projection organization	1.2868	8.1975e-05	0.00152105
MamRep434	GO:0043549	regulation of kinase activity	1.36809	8.50873e-05	0.00157026
MamRep434	GO:1904063	negative regulation of cation transmembrane transport	2.05183	8.53176e-05	0.00157026
MamRep434	GO:0045444	fat cell differentiation	1.51915	8.60671e-05	0.00157766
MamRep434	GO:0048568	embryonic organ development	1.36091	8.77725e-05	0.00160184
MamRep434	GO:0033674	positive regulation of kinase activity	1.48249	8.80908e-05	0.00160184
MamRep434	GO:0051049	regulation of transport	1.20087	8.98231e-05	0.00162684
MamRep434	GO:0048566	embryonic digestive tract development	2.15308	9.15939e-05	0.00165232
MamRep434	GO:0055017	cardiac muscle tissue growth	1.81503	9.32903e-05	0.00167449
MamRep434	GO:0003006	developmental process involved in reproduction	1.26324	9.35593e-05	0.00167449
MamRep434	GO:0036293	response to decreased oxygen levels	1.49797	9.89908e-05	0.00176475
MamRep434	GO:0071407	cellular response to organic cyclic compound	1.35864	9.98158e-05	0.00177251
MamRep434	GO:0071466	cellular response to xenobiotic stimulus	1.72183	0.000100321	0.00177455
MamRep434	GO:0009792	embryo development ending in birth or egg hatching	1.30531	0.000103978	0.00183211
MamRep434	GO:0032879	regulation of localization	1.17852	0.000105435	0.00185061
MamRep434	GO:0051926	negative regulation of calcium ion transport	2.46411	0.000108023	0.00188625
MamRep434	GO:0090287	regulation of cellular response to growth factor stimulus	1.41966	0.000108502	0.00188625
MamRep434	GO:0009896	positive regulation of catabolic process	1.40002	0.000108711	0.00188625
MamRep434	GO:0048878	chemical homeostasis	1.26767	0.000110115	0.00190336
MamRep434	GO:0016055	Wnt signaling pathway	1.36583	0.000113324	0.00195141
MamRep434	GO:0043502	regulation of muscle adaptation	2.01842	0.000116156	0.00199262
MamRep434	GO:0050673	epithelial cell proliferation	1.35098	0.00012279	0.0020985
MamRep434	GO:0043085	positive regulation of catalytic activity	1.27781	0.000126536	0.00215444
MamRep434	GO:0043583	ear development	1.44925	0.000127672	0.00216567
MamRep434	GO:0035239	tube morphogenesis	1.23908	0.000129701	0.0021919
MamRep434	GO:0006468	protein phosphorylation	1.22357	0.000131518	0.00221005
MamRep434	GO:0014070	response to organic cyclic compound	1.26976	0.000131747	0.00221005
MamRep434	GO:0022412	cellular process involved in reproduction in multicellular organism	1.40675	0.000137112	0.00229159
MamRep434	GO:0043010	camera-type eye development	1.37671	0.000145777	0.00241862
MamRep434	GO:0002521	leukocyte differentiation	1.3382	0.000148735	0.00245872
MamRep434	GO:0048609	multicellular organismal reproductive process	1.27624	0.000150743	0.0024829
MamRep434	GO:0019953	sexual reproduction	1.25929	0.000151801	0.00249129
MamRep434	GO:0071549	cellular response to dexamethasone stimulus	2.67235	0.000152443	0.00249229
MamRep434	GO:0022409	positive regulation of cell-cell adhesion	1.46721	0.000159231	0.00258522
MamRep434	GO:0051302	regulation of cell division	1.64862	0.000159845	0.00258596
MamRep434	GO:0048871	multicellular organismal-level homeostasis	1.27834	0.000164729	0.00264597
MamRep434	GO:0048598	embryonic morphogenesis	1.2871	0.000165301	0.00264597
MamRep434	GO:0198738	cell-cell signaling by wnt	1.35371	0.000167434	0.00267072
MamRep434	GO:0006629	lipid metabolic process	1.23904	0.000169108	0.00268798
MamRep434	GO:1903170	negative regulation of calcium ion transmembrane transport	2.56863	0.000173231	0.00273954
MamRep434	GO:0061564	axon development	1.28054	0.000173556	0.00273954
MamRep434	GO:0090398	cellular senescence	1.8778	0.000175256	0.0027568
MamRep434	GO:0032613	interleukin-10 production	2.19766	0.000182487	0.00285081
MamRep434	GO:0032653	regulation of interleukin-10 production	2.19766	0.000182487	0.00285081
MamRep434	GO:0051247	positive regulation of protein metabolic process	1.22592	0.000183407	0.00285537
MamRep434	GO:0030155	regulation of cell adhesion	1.26685	0.00020346	0.00315675
MamRep434	GO:0070482	response to oxygen levels	1.45153	0.000213171	0.00329618
MamRep434	GO:0051347	positive regulation of transferase activity	1.40272	0.000220408	0.00339652
MamRep434	GO:0106106	cold-induced thermogenesis	1.63404	0.000225193	0.00345853
MamRep434	GO:0032465	regulation of cytokinesis	1.98901	0.000231157	0.00352214
MamRep434	GO:0035107	appendage morphogenesis	1.4963	0.000232433	0.00352214
MamRep434	GO:0035108	limb morphogenesis	1.4963	0.000232433	0.00352214
MamRep434	GO:0001934	positive regulation of protein phosphorylation	1.32495	0.000233209	0.00352215
MamRep434	GO:0048839	inner ear development	1.4626	0.000237966	0.00358209
MamRep434	GO:0048701	embryonic cranial skeleton morphogenesis	2.0901	0.000244713	0.00366312
MamRep434	GO:0031648	protein destabilization	2.43523	0.00024496	0.00366312
MamRep434	GO:0050678	regulation of epithelial cell proliferation	1.3706	0.000255017	0.00379158
MamRep434	GO:0010660	regulation of muscle cell apoptotic process	2.00188	0.000255218	0.00379158
MamRep434	GO:0030098	lymphocyte differentiation	1.39661	0.000259052	0.003836
MamRep434	GO:0048732	gland development	1.3291	0.000265727	0.00392206
MamRep434	GO:0070301	cellular response to hydrogen peroxide	2.25903	0.000274051	0.00403183
MamRep434	GO:0016192	vesicle-mediated transport	1.20721	0.000277451	0.00404864
MamRep434	GO:0060627	regulation of vesicle-mediated transport	1.36214	0.000277865	0.00404864
MamRep434	GO:0008285	negative regulation of cell population proliferation	1.2739	0.00028114	0.00408327
MamRep434	GO:0031349	positive regulation of defense response	1.41973	0.000283323	0.00410187
MamRep434	GO:0048511	rhythmic process	1.43305	0.000285932	0.0041265
MamRep434	GO:0007219	Notch signaling pathway	1.59409	0.000302185	0.0043405
MamRep434	GO:0071385	cellular response to glucocorticoid stimulus	2.0337	0.00030267	0.0043405
MamRep434	GO:0051338	regulation of transferase activity	1.30349	0.000306639	0.00436414
MamRep434	GO:0051090	regulation of DNA-binding transcription factor activity	1.42724	0.000306715	0.00436414
MamRep434	GO:0045787	positive regulation of cell cycle	1.46772	0.000308638	0.00437093
MamRep434	GO:0035295	tube development	1.20052	0.000309959	0.004376
MamRep434	GO:0050680	negative regulation of epithelial cell proliferation	1.59079	0.000318493	0.00448256
MamRep434	GO:0001657	ureteric bud development	1.62527	0.000322955	0.00450353
MamRep434	GO:0072163	mesonephric epithelium development	1.62527	0.000322955	0.00450353
MamRep434	GO:0072164	mesonephric tubule development	1.62527	0.000322955	0.00450353
MamRep434	GO:1903706	regulation of hemopoiesis	1.39248	0.000324311	0.00450862
MamRep434	GO:1903844	regulation of cellular response to transforming growth factor beta stimulus	1.66572	0.000327625	0.00454081
MamRep434	GO:0033273	response to vitamin	1.88664	0.000329168	0.00454832
MamRep434	GO:0071496	cellular response to external stimulus	1.4531	0.000339012	0.00467014
MamRep434	GO:1903146	regulation of autophagy of mitochondrion	2.87066	0.000348804	0.0047854
MamRep434	GO:0007389	pattern specification process	1.31036	0.000349484	0.0047854
MamRep434	GO:0072073	kidney epithelium development	1.49154	0.000353465	0.00481202
MamRep434	GO:0060038	cardiac muscle cell proliferation	1.87917	0.000353544	0.00481202
MamRep434	GO:0030217	T cell differentiation	1.46102	0.000355614	0.00482574
MamRep434	GO:0007422	peripheral nervous system development	1.76546	0.000367222	0.00496269
MamRep434	GO:0043500	muscle adaptation	1.83964	0.000367889	0.00496269
MamRep434	GO:0001654	eye development	1.32401	0.000373826	0.00502784
MamRep434	GO:0006897	endocytosis	1.30427	0.000379666	0.00509133
MamRep434	GO:1990845	adaptive thermogenesis	1.57817	0.000389183	0.00520361
MamRep434	GO:0040008	regulation of growth	1.28868	0.000410072	0.00543427
MamRep434	GO:0002758	innate immune response-activating signaling pathway	1.56247	0.000410425	0.00543427
MamRep434	GO:0048880	sensory system development	1.31555	0.000411808	0.00543427
MamRep434	GO:0150063	visual system development	1.32091	0.000412054	0.00543427
MamRep434	GO:0030326	embryonic limb morphogenesis	1.56807	0.000413607	0.00543427
MamRep434	GO:0035113	embryonic appendage morphogenesis	1.56807	0.000413607	0.00543427
MamRep434	GO:0090407	organophosphate biosynthetic process	1.36189	0.000422885	0.00554016
MamRep434	GO:0010657	muscle cell apoptotic process	1.91719	0.000433991	0.00566932
MamRep434	GO:0043009	chordate embryonic development	1.27734	0.00044596	0.0057907
MamRep434	GO:0009165	nucleotide biosynthetic process	1.56324	0.000446916	0.0057907
MamRep434	GO:0001501	skeletal system development	1.28833	0.000447104	0.0057907
MamRep434	GO:0032620	interleukin-17 production	2.51668	0.000450378	0.00579947
MamRep434	GO:0032660	regulation of interleukin-17 production	2.51668	0.000450378	0.00579947
MamRep434	GO:0099072	regulation of postsynaptic membrane neurotransmitter receptor levels	1.83598	0.000451608	0.00579947
MamRep434	GO:1901293	nucleoside phosphate biosynthetic process	1.5619	0.000456616	0.00584726
MamRep434	GO:0030808	regulation of nucleotide biosynthetic process	2.91886	0.000460141	0.00585939
MamRep434	GO:1900371	regulation of purine nucleotide biosynthetic process	2.91886	0.000460141	0.00585939
MamRep434	GO:0060070	canonical Wnt signaling pathway	1.3876	0.000461788	0.00586394
MamRep434	GO:0061008	hepaticobiliary system development	1.63972	0.00046729	0.005906
MamRep434	GO:0006775	fat-soluble vitamin metabolic process	2.43665	0.000467699	0.005906
MamRep434	GO:0001503	ossification	1.32664	0.000469257	0.00590925
MamRep434	GO:1901566	organonitrogen compound biosynthetic process	1.19193	0.000475728	0.00597419
MamRep434	GO:0001701	in utero embryonic development	1.38175	0.000477646	0.00598176
MamRep434	GO:0001823	mesonephros development	1.59079	0.00048375	0.00604156
MamRep434	GO:0018193	peptidyl-amino acid modification	1.25618	0.000497169	0.00619213
MamRep434	GO:0007224	smoothened signaling pathway	1.61048	0.0005003	0.00621411
MamRep434	GO:0072006	nephron development	1.49366	0.000508137	0.00628525
MamRep434	GO:0072009	nephron epithelium development	1.56122	0.000508793	0.00628525
MamRep434	GO:0072028	nephron morphogenesis	1.67968	0.000510721	0.00629197
MamRep434	GO:0060271	cilium assembly	1.43686	0.000514928	0.0063119
MamRep434	GO:0030325	adrenal gland development	2.29778	0.000515116	0.0063119
MamRep434	GO:0017015	regulation of transforming growth factor beta receptor signaling pathway	1.64072	0.000518349	0.00633445
MamRep434	GO:0044093	positive regulation of molecular function	1.20618	0.000528172	0.00643718
MamRep434	GO:0098657	import into cell	1.25365	0.000532624	0.00647408
MamRep434	GO:0055074	calcium ion homeostasis	1.40347	0.000534679	0.00648174
MamRep434	GO:0071456	cellular response to hypoxia	1.63734	0.00054232	0.00655688
MamRep434	GO:0071260	cellular response to mechanical stimulus	1.91001	0.000557971	0.00672806
MamRep434	GO:0001658	branching involved in ureteric bud morphogenesis	1.81379	0.000561579	0.00672806
MamRep434	GO:0030031	cell projection assembly	1.31504	0.000561778	0.00672806
MamRep434	GO:0098773	skin epidermis development	1.64343	0.000562398	0.00672806
MamRep434	GO:0070371	ERK1 and ERK2 cascade	1.41409	0.000571277	0.00681634
MamRep434	GO:0070886	positive regulation of calcineurin-NFAT signaling cascade	2.99329	0.000574833	0.00682295
MamRep434	GO:0106058	positive regulation of calcineurin-mediated signaling	2.99329	0.000574833	0.00682295
MamRep434	GO:0001932	regulation of protein phosphorylation	1.23715	0.000578626	0.00685009
MamRep434	GO:2000736	regulation of stem cell differentiation	1.88386	0.000581788	0.00686963
MamRep434	GO:0051051	negative regulation of transport	1.36126	0.000585312	0.00689333
MamRep434	GO:0030178	negative regulation of Wnt signaling pathway	1.50307	0.000595805	0.00698837
MamRep434	GO:0051093	negative regulation of developmental process	1.21669	0.000596456	0.00698837
MamRep434	GO:0120031	plasma membrane bounded cell projection assembly	1.31449	0.000621326	0.00725123
MamRep434	GO:0010975	regulation of neuron projection development	1.28841	0.000622081	0.00725123
MamRep434	GO:0051248	negative regulation of protein metabolic process	1.26787	0.000629388	0.00731765
MamRep434	GO:0035094	response to nicotine	2.21125	0.000633152	0.00734262
MamRep434	GO:0009611	response to wounding	1.31781	0.000638284	0.0073833
MamRep434	GO:0090090	negative regulation of canonical Wnt signaling pathway	1.55807	0.000648549	0.00748301
MamRep434	GO:0072078	nephron tubule morphogenesis	1.69105	0.000655032	0.00753867
MamRep434	GO:0008217	regulation of blood pressure	1.5444	0.000662768	0.00759463
MamRep434	GO:0010613	positive regulation of cardiac muscle hypertrophy	2.30537	0.000663235	0.00759463
MamRep434	GO:0046427	positive regulation of receptor signaling pathway via JAK-STAT	2.36332	0.000669184	0.00764349
MamRep434	GO:0002221	pattern recognition receptor signaling pathway	1.55411	0.000688921	0.0078492
MamRep434	GO:0010447	response to acidic pH	3.29498	0.000690816	0.00785113
MamRep434	GO:0070570	regulation of neuron projection regeneration	2.29551	0.000698242	0.00790952
MamRep434	GO:0006874	intracellular calcium ion homeostasis	1.41628	0.000700369	0.00790952
MamRep434	GO:1904385	cellular response to angiotensin	2.11027	0.000701174	0.00790952
MamRep434	GO:0032870	cellular response to hormone stimulus	1.28979	0.000715321	0.0080384
MamRep434	GO:0014742	positive regulation of muscle hypertrophy	2.29067	0.000716136	0.0080384
MamRep434	GO:0007215	glutamate receptor signaling pathway	1.78867	0.000718592	0.0080461
MamRep434	GO:0050829	defense response to Gram-negative bacterium	2.47923	0.000750709	0.00834406
MamRep434	GO:1902107	positive regulation of leukocyte differentiation	1.5357	0.000759516	0.00840087
MamRep434	GO:1903708	positive regulation of hemopoiesis	1.5357	0.000759516	0.00840087
MamRep434	GO:0007548	sex differentiation	1.37364	0.0007662	0.00843808
MamRep434	GO:0060419	heart growth	1.64703	0.000766592	0.00843808
MamRep434	GO:0036294	cellular response to decreased oxygen levels	1.61079	0.000772599	0.00848366
MamRep434	GO:0050709	negative regulation of protein secretion	1.96403	0.000792216	0.00867811
MamRep434	GO:0045137	development of primary sexual characteristics	1.41628	0.000794514	0.00868235
MamRep434	GO:0050877	nervous system process	1.19169	0.000799708	0.00871816
MamRep434	GO:0060349	bone morphogenesis	1.64265	0.000809388	0.00880257
MamRep434	GO:0035249	synaptic transmission, glutamatergic	1.5082	0.000830381	0.00900934
MamRep434	GO:0001824	blastocyst development	1.78909	0.000836742	0.00905673
MamRep434	GO:0048679	regulation of axon regeneration	2.31627	0.000844079	0.00911445
MamRep434	GO:0045582	positive regulation of T cell differentiation	1.67931	0.000853939	0.00919906
MamRep434	GO:0060541	respiratory system development	1.41865	0.000858737	0.00922388
MamRep434	GO:0072088	nephron epithelium morphogenesis	1.66759	0.000862329	0.00922388
MamRep434	GO:0033002	muscle cell proliferation	1.43077	0.000872404	0.00930973
MamRep434	GO:0006164	purine nucleotide biosynthetic process	1.56379	0.00087952	0.00936369
MamRep434	GO:0034763	negative regulation of transmembrane transport	1.68718	0.000888177	0.00943377
MamRep434	GO:0120161	regulation of cold-induced thermogenesis	1.56272	0.00089319	0.0094649
MamRep434	GO:0043408	regulation of MAPK cascade	1.2611	0.000911561	0.0096371
MamRep434	GO:0002682	regulation of immune system process	1.19213	0.000964114	0.0101691
MamRep434	GO:1903131	mononuclear cell differentiation	1.3378	0.000973921	0.0102487
MamRep434	GO:0009628	response to abiotic stimulus	1.20887	0.000980099	0.0102899
MamRep434	GO:0044770	cell cycle phase transition	1.32951	0.00100758	0.010554
MamRep434	GO:1990776	response to angiotensin	1.98729	0.0010127	0.0105833
MamRep434	GO:0002218	activation of innate immune response	1.506	0.00101841	0.0106025
MamRep434	GO:0051301	cell division	1.28911	0.00101921	0.0106025
MamRep434	GO:0002090	regulation of receptor internalization	1.81954	0.00102468	0.0106351
MamRep434	GO:0009612	response to mechanical stimulus	1.44333	0.00102962	0.0106414
MamRep434	GO:0000278	mitotic cell cycle	1.24817	0.00102997	0.0106414
MamRep434	GO:0045089	positive regulation of innate immune response	1.44684	0.0010346	0.0106651
MamRep434	GO:0008406	gonad development	1.4155	0.00103892	0.0106853
MamRep434	GO:0071384	cellular response to corticosteroid stimulus	1.87901	0.00104356	0.0107088
MamRep434	GO:0098771	inorganic ion homeostasis	1.30889	0.00105972	0.0108294
MamRep434	GO:1901655	cellular response to ketone	1.63015	0.00106007	0.0108294
MamRep434	GO:0097120	receptor localization to synapse	1.89891	0.00107152	0.0109117
MamRep434	GO:0008589	regulation of smoothened signaling pathway	1.74777	0.00107292	0.0109117
MamRep434	GO:0032570	response to progesterone	2.32597	0.00108731	0.0110333
MamRep434	GO:0055080	monoatomic cation homeostasis	1.29223	0.00111711	0.0113104
MamRep434	GO:0010661	positive regulation of muscle cell apoptotic process	2.55218	0.00112635	0.0113704
MamRep434	GO:1904894	positive regulation of receptor signaling pathway via STAT	2.20424	0.00112803	0.0113704
MamRep434	GO:0002862	negative regulation of inflammatory response to antigenic stimulus	2.91528	0.00114658	0.0115317
MamRep434	GO:0030316	osteoclast differentiation	1.67421	0.00116595	0.0117007
MamRep434	GO:0007602	phototransduction	2.3075	0.00118596	0.0118753
MamRep434	GO:0048863	stem cell differentiation	1.37291	0.00119752	0.0119646
MamRep434	GO:0035270	endocrine system development	1.50086	0.00120055	0.0119686
MamRep434	GO:0140895	cell surface toll-like receptor signaling pathway	1.9612	0.00121474	0.0120836
MamRep434	GO:0002220	innate immune response activating cell surface receptor signaling pathway	1.81778	0.00122699	0.0121788
MamRep434	GO:0044782	cilium organization	1.38905	0.00124605	0.012341
MamRep434	GO:0022407	regulation of cell-cell adhesion	1.30579	0.00125215	0.0123594
MamRep434	GO:0001817	regulation of cytokine production	1.27995	0.0012541	0.0123594
MamRep434	GO:0031099	regeneration	1.47804	0.00125606	0.0123594
MamRep434	GO:0009798	axis specification	1.63417	0.00127368	0.0125057
MamRep434	GO:0060043	regulation of cardiac muscle cell proliferation	1.90012	0.00127967	0.0125375
MamRep434	GO:0072089	stem cell proliferation	1.55723	0.00129114	0.0126226
MamRep434	GO:0048589	developmental growth	1.22376	0.00129808	0.0126632
MamRep434	GO:0071453	cellular response to oxygen levels	1.55561	0.00131983	0.0128479
MamRep434	GO:0061061	muscle structure development	1.23618	0.00134198	0.0130356
MamRep434	GO:0003230	cardiac atrium development	1.9448	0.00136214	0.0131776
MamRep434	GO:0035235	ionotropic glutamate receptor signaling pathway	2.12182	0.00136483	0.0131776
MamRep434	GO:0001889	liver development	1.58341	0.0013653	0.0131776
MamRep434	GO:0048667	cell morphogenesis involved in neuron differentiation	1.22036	0.00137475	0.0132407
MamRep434	GO:0071364	cellular response to epidermal growth factor stimulus	2.16604	0.00138137	0.0132764
MamRep434	GO:1901524	regulation of mitophagy	2.71123	0.0013868	0.0133004
MamRep434	GO:0019216	regulation of lipid metabolic process	1.40473	0.00145359	0.0138866
MamRep434	GO:0071772	response to BMP	1.44731	0.00145709	0.0138866
MamRep434	GO:0071773	cellular response to BMP stimulus	1.44731	0.00145709	0.0138866
MamRep434	GO:0090596	sensory organ morphogenesis	1.31963	0.00148303	0.0141043
MamRep434	GO:0030111	regulation of Wnt signaling pathway	1.3335	0.00149461	0.0141848
MamRep434	GO:0061333	renal tubule morphogenesis	1.6104	0.00150291	0.0141949
MamRep434	GO:0055021	regulation of cardiac muscle tissue growth	1.79388	0.00150492	0.0141949
MamRep434	GO:0042476	odontogenesis	1.50804	0.00150505	0.0141949
MamRep434	GO:0045776	negative regulation of blood pressure	2.14789	0.00152162	0.0143215
MamRep434	GO:0001570	vasculogenesis	1.64914	0.00153398	0.0143991
MamRep434	GO:0034660	ncRNA metabolic process	1.3342	0.00153795	0.0143991
MamRep434	GO:0048736	appendage development	1.39562	0.00154253	0.0143991
MamRep434	GO:0060173	limb development	1.39562	0.00154253	0.0143991
MamRep434	GO:0106027	neuron projection organization	1.6946	0.00158001	0.0147187
MamRep434	GO:0001944	vasculature development	1.21597	0.00159231	0.014803
MamRep434	GO:0002062	chondrocyte differentiation	1.4872	0.0016089	0.0149266
MamRep434	GO:0043524	negative regulation of neuron apoptotic process	1.52644	0.00163713	0.0151576
MamRep434	GO:0045880	positive regulation of smoothened signaling pathway	2.18311	0.0016434	0.0151848
MamRep434	GO:0050870	positive regulation of T cell activation	1.44825	0.00165075	0.0152152
MamRep434	GO:0000910	cytokinesis	1.55313	0.00165339	0.0152152
MamRep434	GO:0032924	activin receptor signaling pathway	1.89024	0.0016581	0.0152277
MamRep434	GO:0097305	response to alcohol	1.41726	0.00166478	0.0152582
MamRep434	GO:1904888	cranial skeletal system development	1.68913	0.00166889	0.0152652
MamRep434	GO:0050727	regulation of inflammatory response	1.39708	0.00168576	0.0153885
MamRep434	GO:0016973	poly(A)+ mRNA export from nucleus	3.39001	0.0016953	0.0154446
MamRep434	GO:0046545	development of primary female sexual characteristics	1.56454	0.00173434	0.0157686
MamRep434	GO:0043409	negative regulation of MAPK cascade	1.57207	0.00174356	0.0158208
MamRep434	GO:0050801	monoatomic ion homeostasis	1.27578	0.00174814	0.0158308
MamRep434	GO:0032633	interleukin-4 production	2.28566	0.00176097	0.0158837
MamRep434	GO:0032673	regulation of interleukin-4 production	2.28566	0.00176097	0.0158837
MamRep434	GO:0050764	regulation of phagocytosis	1.88136	0.0017685	0.01592
MamRep434	GO:0060993	kidney morphogenesis	1.53378	0.0017733	0.0159316
MamRep434	GO:0043523	regulation of neuron apoptotic process	1.41592	0.00181721	0.0162627
MamRep434	GO:0002684	positive regulation of immune system process	1.22449	0.00184666	0.0164792
MamRep434	GO:0007179	transforming growth factor beta receptor signaling pathway	1.45433	0.00184874	0.0164792
MamRep434	GO:0051336	regulation of hydrolase activity	1.24632	0.00185734	0.0165235
MamRep434	GO:0002763	positive regulation of myeloid leukocyte differentiation	1.87375	0.00186909	0.0165954
MamRep434	GO:0045621	positive regulation of lymphocyte differentiation	1.59103	0.00188865	0.0167364
MamRep434	GO:0042110	T cell activation	1.29482	0.00189359	0.0167476
MamRep434	GO:0006955	immune response	1.18661	0.00190254	0.0167941
MamRep434	GO:0070884	regulation of calcineurin-NFAT signaling cascade	2.26602	0.00192299	0.0169365
MamRep434	GO:0010001	glial cell differentiation	1.37595	0.00192612	0.0169365
MamRep434	GO:0031347	regulation of defense response	1.26779	0.00193318	0.0169657
MamRep434	GO:0045471	response to ethanol	1.63826	0.00194341	0.0170075
MamRep434	GO:0030857	negative regulation of epithelial cell differentiation	1.76382	0.00194543	0.0170075
MamRep434	GO:0061326	renal tubule development	1.52674	0.00194935	0.0170091
MamRep434	GO:0032740	positive regulation of interleukin-17 production	2.7309	0.00196008	0.01707
MamRep434	GO:0060041	retina development in camera-type eye	1.45829	0.00200613	0.0174376
MamRep434	GO:0072522	purine-containing compound biosynthetic process	1.50494	0.00202732	0.0175875
MamRep434	GO:0106056	regulation of calcineurin-mediated signaling	2.25385	0.00203111	0.0175875
MamRep434	GO:0031669	cellular response to nutrient levels	1.47632	0.00205222	0.0177365
MamRep434	GO:0097306	cellular response to alcohol	1.60113	0.0020818	0.017958
MamRep434	GO:0030099	myeloid cell differentiation	1.32858	0.00210076	0.0180872
MamRep434	GO:0042063	gliogenesis	1.32437	0.0021211	0.0182278
MamRep434	GO:0033365	protein localization to organelle	1.22839	0.00213132	0.0182811
MamRep434	GO:0042088	T-helper 1 type immune response	2.18272	0.00214688	0.0183739
MamRep434	GO:0009410	response to xenobiotic stimulus	1.32566	0.00215022	0.0183739
MamRep434	GO:0048608	reproductive structure development	1.32728	0.00216446	0.0184608
MamRep434	GO:0009725	response to hormone	1.21674	0.00221728	0.0188759
MamRep434	GO:0072171	mesonephric tubule morphogenesis	1.64828	0.00222208	0.0188815
MamRep434	GO:0034142	toll-like receptor 4 signaling pathway	1.95884	0.00227563	0.0192835
MamRep434	GO:0001656	metanephros development	1.56657	0.00227788	0.0192835
MamRep434	GO:0008585	female gonad development	1.57451	0.00229318	0.019354
MamRep434	GO:0036314	response to sterol	2.22678	0.00229472	0.019354
MamRep434	GO:0051402	neuron apoptotic process	1.36966	0.00230294	0.0193715
MamRep434	GO:0046660	female sex differentiation	1.49576	0.00230533	0.0193715
MamRep434	GO:0051091	positive regulation of DNA-binding transcription factor activity	1.45251	0.00236053	0.0197988
MamRep434	GO:0072080	nephron tubule development	1.53205	0.00238364	0.0199558
MamRep434	GO:0001816	cytokine production	1.25679	0.00243273	0.0203294
MamRep434	GO:0050808	synapse organization	1.22541	0.00248485	0.0207268
MamRep434	GO:0021953	central nervous system neuron differentiation	1.36542	0.00250362	0.020807
MamRep434	GO:0009607	response to biotic stimulus	1.19388	0.00255288	0.0211123
MamRep434	GO:0030509	BMP signaling pathway	1.43854	0.0025537	0.0211123
MamRep434	GO:0002092	positive regulation of receptor internalization	2.14662	0.00255428	0.0211123
MamRep434	GO:1901201	regulation of extracellular matrix assembly	2.42107	0.00259176	0.0213832
MamRep434	GO:0010720	positive regulation of cell development	1.2723	0.0026138	0.0214937
MamRep434	GO:0042573	retinoic acid metabolic process	2.63452	0.00261461	0.0214937
MamRep434	GO:0021543	pallium development	1.39529	0.00262932	0.0215756
MamRep434	GO:0061458	reproductive system development	1.3182	0.00266396	0.0218204
MamRep434	GO:0045619	regulation of lymphocyte differentiation	1.45337	0.00268939	0.0219891
MamRep434	GO:0032101	regulation of response to external stimulus	1.19719	0.00269899	0.022028
MamRep434	GO:0070849	response to epidermal growth factor	2.03993	0.00271638	0.0221302
MamRep434	GO:0002673	regulation of acute inflammatory response	2.3242	0.00272245	0.02214
MamRep434	GO:0071383	cellular response to steroid hormone stimulus	1.4341	0.00273928	0.0222371
MamRep434	GO:0000422	autophagy of mitochondrion	1.84473	0.00274577	0.02225
MamRep434	GO:0002752	cell surface pattern recognition receptor signaling pathway	1.81873	0.0027888	0.0225585
MamRep434	GO:0014855	striated muscle cell proliferation	1.61359	0.0028252	0.0228123
MamRep434	GO:0010558	negative regulation of macromolecule biosynthetic process	1.12715	0.00283031	0.0228131
MamRep434	GO:0030324	lung development	1.38757	0.00284771	0.0229127
MamRep434	GO:0007605	sensory perception of sound	1.46398	0.00286462	0.0230081
MamRep434	GO:0043032	positive regulation of macrophage activation	2.30987	0.0028812	0.0231004
MamRep434	GO:0046676	negative regulation of insulin secretion	2.17506	0.00290138	0.0232212
MamRep434	GO:0048536	spleen development	1.95213	0.00290729	0.0232277
MamRep434	GO:0022404	molting cycle process	1.58996	0.00291786	0.0232304
MamRep434	GO:0022405	hair cycle process	1.58996	0.00291786	0.0232304
MamRep434	GO:0090068	positive regulation of cell cycle process	1.43836	0.00293687	0.0233409
MamRep434	GO:0060537	muscle tissue development	1.26028	0.00299819	0.0237867
MamRep434	GO:0002833	positive regulation of response to biotic stimulus	1.38141	0.00300619	0.0238086
MamRep434	GO:0032467	positive regulation of cytokinesis	2.11025	0.00304555	0.0240584
MamRep434	GO:0007342	fusion of sperm to egg plasma membrane involved in single fertilization	3.10103	0.00304832	0.0240584
MamRep434	GO:0010463	mesenchymal cell proliferation	1.66582	0.00306775	0.0241698
MamRep434	GO:2000516	positive regulation of CD4-positive, alpha-beta T cell activation	2.01581	0.003095	0.0243301
MamRep434	GO:0016049	cell growth	1.25473	0.0030988	0.0243301
MamRep434	GO:0002438	acute inflammatory response to antigenic stimulus	2.87167	0.00317027	0.0248484
MamRep434	GO:0044057	regulation of system process	1.23451	0.00319394	0.0249591
MamRep434	GO:0045879	negative regulation of smoothened signaling pathway	2.45255	0.00324773	0.0252915
MamRep434	GO:0006626	protein targeting to mitochondrion	1.84539	0.0032534	0.0252915
MamRep434	GO:0046620	regulation of organ growth	1.56124	0.00326149	0.0252915
MamRep434	GO:0002675	positive regulation of acute inflammatory response	2.69498	0.0032637	0.0252915
MamRep434	GO:0055082	intracellular chemical homeostasis	1.23553	0.00326575	0.0252915
MamRep434	GO:0032496	response to lipopolysaccharide	1.39947	0.00328754	0.0254169
MamRep434	GO:0045785	positive regulation of cell adhesion	1.27048	0.00334891	0.0258466
MamRep434	GO:1902533	positive regulation of intracellular signal transduction	1.186	0.00335449	0.0258466
MamRep434	GO:0060348	bone development	1.38449	0.00336702	0.0258667
MamRep434	GO:0043243	positive regulation of protein-containing complex disassembly	2.27047	0.00336922	0.0258667
MamRep434	GO:0007039	protein catabolic process in the vacuole	3.32361	0.00337417	0.0258667
MamRep434	GO:1903039	positive regulation of leukocyte cell-cell adhesion	1.38649	0.00344134	0.0263372
MamRep434	GO:0120162	positive regulation of cold-induced thermogenesis	1.62636	0.00349706	0.0267187
MamRep434	GO:0007409	axonogenesis	1.2217	0.00351627	0.0267946
MamRep434	GO:0060675	ureteric bud morphogenesis	1.62565	0.00352119	0.0267946
MamRep434	GO:0045598	regulation of fat cell differentiation	1.49469	0.00352468	0.0267946
MamRep434	GO:0006359	regulation of transcription by RNA polymerase III	2.25859	0.00353268	0.0268106
MamRep434	GO:0060341	regulation of cellular localization	1.19772	0.00354257	0.0268217
MamRep434	GO:0009952	anterior/posterior pattern specification	1.40588	0.00354594	0.0268217
MamRep434	GO:0060065	uterus development	2.18936	0.00355875	0.0268711
MamRep434	GO:0046326	positive regulation of glucose import	2.12979	0.00356792	0.0268711
MamRep434	GO:0045596	negative regulation of cell differentiation	1.21254	0.0035702	0.0268711
MamRep434	GO:0019725	cellular homeostasis	1.21798	0.00359928	0.0270452
MamRep434	GO:0045321	leukocyte activation	1.20588	0.00365636	0.0273988
MamRep434	GO:0048762	mesenchymal cell differentiation	1.29897	0.0036584	0.0273988
MamRep434	GO:0007212	dopamine receptor signaling pathway	2.1221	0.00369582	0.0276336
MamRep434	GO:0051129	negative regulation of cellular component organization	1.22543	0.00371778	0.0277521
MamRep434	GO:0042116	macrophage activation	1.67169	0.00374984	0.0279456
MamRep434	GO:0046390	ribose phosphate biosynthetic process	1.51535	0.0038284	0.0284843
MamRep434	GO:0048754	branching morphogenesis of an epithelial tube	1.39363	0.00384196	0.0285385
MamRep434	GO:0001819	positive regulation of cytokine production	1.30894	0.00386098	0.028633
MamRep434	GO:0051966	regulation of synaptic transmission, glutamatergic	1.52899	0.0038959	0.0288449
MamRep434	GO:0043207	response to external biotic stimulus	1.18748	0.00391328	0.0289265
MamRep434	GO:0050890	cognition	1.30993	0.0039352	0.0290146
MamRep434	GO:0042093	T-helper cell differentiation	1.8429	0.00393797	0.0290146
MamRep434	GO:0045026	plasma membrane fusion	2.97309	0.0039966	0.0293989
MamRep434	GO:0035988	chondrocyte proliferation	2.05291	0.00402595	0.029567
MamRep434	GO:0001541	ovarian follicle development	1.78973	0.00403999	0.0296223
MamRep434	GO:0035710	CD4-positive, alpha-beta T cell activation	1.57878	0.00404691	0.0296252
MamRep434	GO:0010629	negative regulation of gene expression	1.19483	0.00409804	0.0299513
MamRep434	GO:0036315	cellular response to sterol	2.38327	0.00410806	0.0299763
MamRep434	GO:1901654	response to ketone	1.40987	0.00426049	0.0310388
MamRep434	GO:0031346	positive regulation of cell projection organization	1.28275	0.00426778	0.0310421
MamRep434	GO:0046889	positive regulation of lipid biosynthetic process	1.73884	0.00430739	0.0312802
MamRep434	GO:0035265	organ growth	1.36409	0.00431526	0.0312873
MamRep434	GO:0051480	regulation of cytosolic calcium ion concentration	1.71899	0.00434283	0.0314371
MamRep434	GO:0097061	dendritic spine organization	1.64077	0.004354	0.0314513
MamRep434	GO:0046777	protein autophosphorylation	1.43001	0.00435863	0.0314513
MamRep434	GO:0002520	immune system development	1.43885	0.00440174	0.031712
MamRep434	GO:0043124	negative regulation of canonical NF-kappaB signal transduction	1.95012	0.00442254	0.0318115
MamRep434	GO:1903053	regulation of extracellular matrix organization	1.7542	0.00445957	0.0319908
MamRep434	GO:0051707	response to other organism	1.18449	0.00446154	0.0319908
MamRep434	GO:0018107	peptidyl-threonine phosphorylation	1.6364	0.00452739	0.0323657
MamRep434	GO:0048515	spermatid differentiation	1.48126	0.00452806	0.0323657
MamRep434	GO:0003351	epithelial cilium movement involved in extracellular fluid movement	2.02648	0.00458149	0.0326962
MamRep434	GO:0043372	positive regulation of CD4-positive, alpha-beta T cell differentiation	2.19332	0.00459075	0.0327109
MamRep434	GO:0002573	myeloid leukocyte differentiation	1.37266	0.00460172	0.0327377
MamRep434	GO:0030323	respiratory tube development	1.35982	0.00465007	0.03303
MamRep434	GO:1902105	regulation of leukocyte differentiation	1.33092	0.00466513	0.0330853
MamRep434	GO:0048562	embryonic organ morphogenesis	1.3027	0.00477901	0.0338402
MamRep434	GO:0048593	camera-type eye morphogenesis	1.39439	0.00479595	0.0339073
MamRep434	GO:0007062	sister chromatid cohesion	1.89987	0.00480596	0.0339253
MamRep434	GO:0097720	calcineurin-mediated signaling	1.97263	0.00483034	0.0340025
MamRep434	GO:0051241	negative regulation of multicellular organismal process	1.16032	0.00483185	0.0340025
MamRep434	GO:0072594	establishment of protein localization to organelle	1.30186	0.00486391	0.0341751
MamRep434	GO:0030513	positive regulation of BMP signaling pathway	1.86326	0.00494594	0.0346979
MamRep434	GO:0031647	regulation of protein stability	1.38455	0.00499125	0.0349618
MamRep434	GO:0070372	regulation of ERK1 and ERK2 cascade	1.34434	0.0050241	0.0351378
MamRep434	GO:0051384	response to glucocorticoid	1.50651	0.00504691	0.0352431
MamRep434	GO:0072091	regulation of stem cell proliferation	1.5387	0.00505597	0.0352522
MamRep434	GO:0002043	blood vessel endothelial cell proliferation involved in sprouting angiogenesis	2.10759	0.00506481	0.0352597
MamRep434	GO:0006396	RNA processing	1.23297	0.00510603	0.0354924
MamRep434	GO:0030902	hindbrain development	1.41845	0.00514519	0.0356954
MamRep434	GO:1903047	mitotic cell cycle process	1.23079	0.00515094	0.0356954
MamRep434	GO:0060071	Wnt signaling pathway, planar cell polarity pathway	1.77585	0.00520848	0.0360182
MamRep434	GO:0002292	T cell differentiation involved in immune response	1.75341	0.00521337	0.0360182
MamRep434	GO:1990806	ligand-gated ion channel signaling pathway	1.82543	0.00523129	0.0360871
MamRep434	GO:0071375	cellular response to peptide hormone stimulus	1.34914	0.00533136	0.0367218
MamRep434	GO:0009617	response to bacterium	1.26584	0.00537785	0.0369698
MamRep434	GO:0030510	regulation of BMP signaling pathway	1.48672	0.00538363	0.0369698
MamRep434	GO:0045639	positive regulation of myeloid cell differentiation	1.60369	0.00542378	0.0371893
MamRep434	GO:0090257	regulation of muscle system process	1.36885	0.00545428	0.0373355
MamRep434	GO:0001893	maternal placenta development	2.1503	0.00546387	0.0373355
MamRep434	GO:0045088	regulation of innate immune response	1.32961	0.00546974	0.0373355
MamRep434	GO:0007249	canonical NF-kappaB signal transduction	1.37474	0.00552148	0.0376322
MamRep434	GO:0035418	protein localization to synapse	1.6012	0.00554844	0.0377593
MamRep434	GO:0002287	alpha-beta T cell activation involved in immune response	1.76416	0.00563712	0.0382483
MamRep434	GO:0002293	alpha-beta T cell differentiation involved in immune response	1.76416	0.00563712	0.0382483
MamRep434	GO:0042542	response to hydrogen peroxide	1.7212	0.00566781	0.0383992
MamRep434	GO:0051048	negative regulation of secretion	1.43455	0.0057334	0.0387858
MamRep434	GO:0031668	cellular response to extracellular stimulus	1.38633	0.00575502	0.0388742
MamRep434	GO:0003171	atrioventricular valve development	1.89859	0.00586017	0.0395257
MamRep434	GO:0048534	hematopoietic or lymphoid organ development	1.55179	0.00588028	0.0395601
MamRep434	GO:0006858	extracellular transport	1.97528	0.00589172	0.0395601
MamRep434	GO:0050865	regulation of cell activation	1.23544	0.00590007	0.0395601
MamRep434	GO:0033173	calcineurin-NFAT signaling cascade	2.02015	0.00591785	0.0396208
MamRep434	GO:0001568	blood vessel development	1.18757	0.0059436	0.0397347
MamRep434	GO:0003181	atrioventricular valve morphogenesis	1.93227	0.00595672	0.039764
MamRep434	GO:0003002	regionalization	1.24516	0.00603592	0.0401108
MamRep434	GO:0031399	regulation of protein modification process	1.15573	0.00604008	0.0401108
MamRep434	GO:0030511	positive regulation of transforming growth factor beta receptor signaling pathway	2.12525	0.00605009	0.0401108
MamRep434	GO:1903846	positive regulation of cellular response to transforming growth factor beta stimulus	2.12525	0.00605009	0.0401108
MamRep434	GO:0009954	proximal/distal pattern formation	1.80212	0.00605279	0.0401108
MamRep434	GO:0051321	meiotic cell cycle	1.40095	0.00621223	0.041096
MamRep434	GO:0060828	regulation of canonical Wnt signaling pathway	1.31806	0.00621954	0.041096
MamRep434	GO:0045834	positive regulation of lipid metabolic process	1.56609	0.0062352	0.0411397
MamRep434	GO:0009894	regulation of catabolic process	1.19212	0.00631676	0.0415573
MamRep434	GO:0009583	detection of light stimulus	1.85221	0.00631678	0.0415573
MamRep434	GO:1903046	meiotic cell cycle process	1.45341	0.00639939	0.0420399
MamRep434	GO:0043065	positive regulation of apoptotic process	1.25408	0.00648576	0.0425424
MamRep434	GO:0021549	cerebellum development	1.5236	0.0064946	0.0425424
MamRep434	GO:0002323	natural killer cell activation involved in immune response	3.68763	0.00650634	0.042558
MamRep434	GO:0043122	regulation of canonical NF-kappaB signal transduction	1.38121	0.0065797	0.0429761
MamRep434	GO:0021988	olfactory lobe development	1.68165	0.00661645	0.0431541
MamRep434	GO:0048232	male gamete generation	1.24015	0.00666273	0.0433937
MamRep434	GO:0007286	spermatid development	1.46843	0.00667956	0.043441
MamRep434	GO:0046885	regulation of hormone biosynthetic process	2.09852	0.00674787	0.0438226
MamRep434	GO:0007276	gamete generation	1.2026	0.00683788	0.0443438
MamRep434	GO:1903670	regulation of sprouting angiogenesis	1.94444	0.00686002	0.0444126
MamRep434	GO:0002294	CD4-positive, alpha-beta T cell differentiation involved in immune response	1.7575	0.00686803	0.0444126
MamRep434	GO:0009260	ribonucleotide biosynthetic process	1.48492	0.0069987	0.0451933
MamRep434	GO:0050867	positive regulation of cell activation	1.3051	0.00702643	0.0452564
MamRep434	GO:0042490	mechanoreceptor differentiation	1.67358	0.00702837	0.0452564
MamRep434	GO:0007584	response to nutrient	1.47723	0.00704669	0.0453101
MamRep434	GO:0019722	calcium-mediated signaling	1.36583	0.00706806	0.0453285
MamRep434	GO:0010614	negative regulation of cardiac muscle hypertrophy	2.42049	0.00707858	0.0453285
MamRep434	GO:1903531	negative regulation of secretion by cell	1.45108	0.00707946	0.0453285
MamRep434	GO:0019395	fatty acid oxidation	1.63989	0.00709543	0.0453669
MamRep434	GO:0097062	dendritic spine maintenance	2.22238	0.00717089	0.0457849
MamRep434	GO:0050729	positive regulation of inflammatory response	1.5726	0.00719617	0.0458819
MamRep434	GO:0001736	establishment of planar polarity	1.86058	0.00721648	0.0458827
MamRep434	GO:0007164	establishment of tissue polarity	1.86058	0.00721648	0.0458827
MamRep434	GO:0001756	somitogenesis	1.68734	0.00724521	0.046001
MamRep434	GO:0045732	positive regulation of protein catabolic process	1.42119	0.00730702	0.0463288
MamRep434	GO:0034762	regulation of transmembrane transport	1.24533	0.00733077	0.0464146
MamRep434	GO:0032743	positive regulation of interleukin-2 production	1.92506	0.00755009	0.0477367
MamRep434	GO:0072539	T-helper 17 cell differentiation	2.29214	0.00760396	0.0478579
MamRep434	GO:0001942	hair follicle development	1.52573	0.00761759	0.0478579
MamRep434	GO:0097553	calcium ion transmembrane import into cytosol	1.4178	0.00763618	0.0478579
MamRep434	GO:0046649	lymphocyte activation	1.20317	0.00763799	0.0478579
MamRep434	GO:0048704	embryonic skeletal system morphogenesis	1.52544	0.00763953	0.0478579
MamRep434	GO:0006766	vitamin metabolic process	1.63053	0.00764302	0.0478579
MamRep434	GO:1903169	regulation of calcium ion transmembrane transport	1.44463	0.00765254	0.0478579
MamRep434	GO:0034765	regulation of monoatomic ion transmembrane transport	1.28528	0.00765859	0.0478579
MamRep434	GO:0060562	epithelial tube morphogenesis	1.25865	0.0076682	0.0478579
MamRep434	GO:0008593	regulation of Notch signaling pathway	1.58907	0.00767753	0.0478579
MamRep434	GO:0032880	regulation of protein localization	1.18785	0.00768506	0.0478579
MamRep434	GO:0036480	neuron intrinsic apoptotic signaling pathway in response to oxidative stress	2.39077	0.00771652	0.0479881
MamRep434	GO:0045684	positive regulation of epidermis development	2.28661	0.00774056	0.0480718
MamRep434	GO:0043367	CD4-positive, alpha-beta T cell differentiation	1.61356	0.00780102	0.0483812
MamRep434	GO:0034341	response to type II interferon	1.61324	0.00782116	0.0484401
MamRep434	GO:0002694	regulation of leukocyte activation	1.23456	0.00787413	0.048659
MamRep434	GO:0080135	regulation of cellular response to stress	1.25605	0.00788505	0.048659
MamRep434	GO:0045606	positive regulation of epidermal cell differentiation	2.38261	0.00790224	0.048659
MamRep434	GO:0045823	positive regulation of heart contraction	1.87775	0.00791461	0.048659
MamRep434	GO:0002696	positive regulation of leukocyte activation	1.30294	0.0079202	0.048659
MamRep434	GO:0045786	negative regulation of cell cycle	1.30502	0.00792699	0.048659
MamRep434	GO:0045637	regulation of myeloid cell differentiation	1.38788	0.00793143	0.048659
MamRep434	GO:0045580	regulation of T cell differentiation	1.41959	0.00796049	0.0487611
MamRep434	GO:0021675	nerve development	1.45329	0.00797359	0.0487611
MamRep434	GO:0045672	positive regulation of osteoclast differentiation	2.19199	0.00798026	0.0487611
MamRep434	GO:0001775	cell activation	1.17069	0.00802213	0.0489511
MamRep434	GO:0010035	response to inorganic substance	1.25382	0.00804674	0.0490355
MamRep434	GO:0044087	regulation of cellular component biogenesis	1.16295	0.00806922	0.0491066
MamRep434	GO:0032728	positive regulation of interferon-beta production	2.11626	0.00808791	0.0491546
MamRep434	GO:0043068	positive regulation of programmed cell death	1.24228	0.00811086	0.0491734
MamRep434	GO:1901987	regulation of cell cycle phase transition	1.28418	0.00811263	0.0491734
MamRep434	GO:0009267	cellular response to starvation	1.47859	0.00812784	0.0492
MamRep434	GO:0060021	roof of mouth development	1.46429	0.0081555	0.0493017
MamRep434	GO:0001837	epithelial to mesenchymal transition	1.34381	0.00817399	0.0493479
MamRep434	GO:0120032	regulation of plasma membrane bounded cell projection assembly	1.37757	0.00820008	0.0493754
MamRep434	GO:0044419	biological process involved in interspecies interaction between organisms	1.15682	0.00822172	0.0493754
MamRep434	GO:0042303	molting cycle	1.4847	0.00824359	0.0493754
MamRep434	GO:0042633	hair cycle	1.4847	0.00824359	0.0493754
MamRep434	GO:0042692	muscle cell differentiation	1.25015	0.00824379	0.0493754
MamRep434	GO:0007155	cell adhesion	1.11953	0.00827953	0.0493754
MamRep434	GO:0007283	spermatogenesis	1.23575	0.00828118	0.0493754
MamRep434	GO:0045599	negative regulation of fat cell differentiation	1.70711	0.00829	0.0493754
MamRep434	GO:0099633	protein localization to postsynaptic specialization membrane	2.04818	0.00829693	0.0493754
MamRep434	GO:0099645	neurotransmitter receptor localization to postsynaptic specialization membrane	2.04818	0.00829693	0.0493754
MamRep434	GO:1903524	positive regulation of blood circulation	1.8687	0.00829802	0.0493754
MamRep434	GO:0044092	negative regulation of molecular function	1.21434	0.00831374	0.0494043
MamRep434	GO:0006364	rRNA processing	1.54547	0.00835067	0.0495589
MamRep434	GO:1901019	regulation of calcium ion transmembrane transporter activity	1.64969	0.00840247	0.0498014
MER121	GO:0060391	positive regulation of SMAD protein signal transduction	6.3935	0	0
MER121	GO:0060390	regulation of SMAD protein signal transduction	5.44757	0	0
MER121	GO:0003197	endocardial cushion development	5.10772	0	0
MER121	GO:0060395	SMAD protein signal transduction	4.6754	0	0
MER121	GO:0048332	mesoderm morphogenesis	4.6056	0	0
MER121	GO:0072132	mesenchyme morphogenesis	4.53617	0	0
MER121	GO:0048704	embryonic skeletal system morphogenesis	4.3976	0	0
MER121	GO:0060021	roof of mouth development	4.36631	0	0
MER121	GO:0072028	nephron morphogenesis	4.24907	0	0
MER121	GO:0090100	positive regulation of transmembrane receptor protein serine/threonine kinase signaling pathway	4.22664	0	0
MER121	GO:0072078	nephron tubule morphogenesis	4.22501	0	0
MER121	GO:0042476	odontogenesis	4.18222	0	0
MER121	GO:0061333	renal tubule morphogenesis	4.17221	0	0
MER121	GO:0030326	embryonic limb morphogenesis	4.13202	0	0
MER121	GO:0035113	embryonic appendage morphogenesis	4.13202	0	0
MER121	GO:0072080	nephron tubule development	3.98537	0	0
MER121	GO:0061326	renal tubule development	3.81451	0	0
MER121	GO:0003151	outflow tract morphogenesis	3.76428	0	0
MER121	GO:0060993	kidney morphogenesis	3.70434	0	0
MER121	GO:0003279	cardiac septum development	3.68534	0	0
MER121	GO:0035107	appendage morphogenesis	3.68128	0	0
MER121	GO:0035108	limb morphogenesis	3.68128	0	0
MER121	GO:0016331	morphogenesis of embryonic epithelium	3.67674	0	0
MER121	GO:0048736	appendage development	3.46284	0	0
MER121	GO:0060173	limb development	3.46284	0	0
MER121	GO:0048754	branching morphogenesis of an epithelial tube	3.4384	0	0
MER121	GO:0048705	skeletal system morphogenesis	3.40543	0	0
MER121	GO:0072006	nephron development	3.40287	0	0
MER121	GO:0051216	cartilage development	3.40007	0	0
MER121	GO:0035051	cardiocyte differentiation	3.32412	0	0
MER121	GO:0061138	morphogenesis of a branching epithelium	3.25533	0	0
MER121	GO:0001649	osteoblast differentiation	3.18393	0	0
MER121	GO:0072073	kidney epithelium development	3.10547	0	0
MER121	GO:0001763	morphogenesis of a branching structure	3.09009	0	0
MER121	GO:0003205	cardiac chamber development	3.08024	0	0
MER121	GO:0060562	epithelial tube morphogenesis	3.04793	0	0
MER121	GO:0048562	embryonic organ morphogenesis	3.01458	0	0
MER121	GO:0072001	renal system development	2.96411	0	0
MER121	GO:0001501	skeletal system development	2.94634	0	0
MER121	GO:0090092	regulation of transmembrane receptor protein serine/threonine kinase signaling pathway	2.90795	0	0
MER121	GO:0001822	kidney development	2.85677	0	0
MER121	GO:0048568	embryonic organ development	2.82476	0	0
MER121	GO:0043583	ear development	2.80197	0	0
MER121	GO:0061448	connective tissue development	2.79083	0	0
MER121	GO:0048762	mesenchymal cell differentiation	2.79049	0	0
MER121	GO:0141091	transforming growth factor beta receptor superfamily signaling pathway	2.78019	0	0
MER121	GO:0045165	cell fate commitment	2.74827	0	0
MER121	GO:0002009	morphogenesis of an epithelium	2.72723	0	0
MER121	GO:0007178	transmembrane receptor protein serine/threonine kinase signaling pathway	2.71351	0	0
MER121	GO:0048608	reproductive structure development	2.71073	0	0
MER121	GO:0061458	reproductive system development	2.69219	0	0
MER121	GO:0003007	heart morphogenesis	2.68574	0	0
MER121	GO:0048598	embryonic morphogenesis	2.68137	0	0
MER121	GO:0001503	ossification	2.63093	0	0
MER121	GO:0048729	tissue morphogenesis	2.58138	0	0
MER121	GO:0060485	mesenchyme development	2.5679	0	0
MER121	GO:0050678	regulation of epithelial cell proliferation	2.51297	0	0
MER121	GO:0007389	pattern specification process	2.49458	0	0
MER121	GO:0045596	negative regulation of cell differentiation	2.43139	0	0
MER121	GO:0060537	muscle tissue development	2.38745	0	0
MER121	GO:0043009	chordate embryonic development	2.38074	0	0
MER121	GO:0035239	tube morphogenesis	2.36528	0	0
MER121	GO:0007507	heart development	2.35477	0	0
MER121	GO:0009792	embryo development ending in birth or egg hatching	2.33917	0	0
MER121	GO:0009887	animal organ morphogenesis	2.30454	0	0
MER121	GO:0048732	gland development	2.2945	0	0
MER121	GO:0001568	blood vessel development	2.22532	0	0
MER121	GO:0001944	vasculature development	2.21928	0	0
MER121	GO:0035295	tube development	2.19126	0	0
MER121	GO:0007423	sensory organ development	2.14987	0	0
MER121	GO:0051093	negative regulation of developmental process	2.14066	0	0
MER121	GO:0045944	positive regulation of transcription by RNA polymerase II	2.14024	0	0
MER121	GO:0048514	blood vessel morphogenesis	2.13481	0	0
MER121	GO:0009790	embryo development	2.09701	0	0
MER121	GO:0071363	cellular response to growth factor stimulus	2.09668	0	0
MER121	GO:0070848	response to growth factor	2.0899	0	0
MER121	GO:0008284	positive regulation of cell population proliferation	2.07876	0	0
MER121	GO:0060429	epithelium development	2.06198	0	0
MER121	GO:0048646	anatomical structure formation involved in morphogenesis	2.06171	0	0
MER121	GO:0043069	negative regulation of programmed cell death	2.03254	0	0
MER121	GO:0043066	negative regulation of apoptotic process	2.02848	0	0
MER121	GO:0072359	circulatory system development	2.01439	0	0
MER121	GO:0048589	developmental growth	2.01042	0	0
MER121	GO:0045893	positive regulation of DNA-templated transcription	1.99994	0	0
MER121	GO:1902680	positive regulation of RNA biosynthetic process	1.99359	0	0
MER121	GO:0000122	negative regulation of transcription by RNA polymerase II	1.93191	0	0
MER121	GO:0051254	positive regulation of RNA metabolic process	1.92221	0	0
MER121	GO:0009888	tissue development	1.89444	0	0
MER121	GO:0045595	regulation of cell differentiation	1.88958	0	0
MER121	GO:0051241	negative regulation of multicellular organismal process	1.88077	0	0
MER121	GO:0040007	growth	1.87025	0	0
MER121	GO:0045935	positive regulation of nucleobase-containing compound metabolic process	1.86666	0	0
MER121	GO:0007167	enzyme-linked receptor protein signaling pathway	1.86493	0	0
MER121	GO:0071495	cellular response to endogenous stimulus	1.81487	0	0
MER121	GO:0042127	regulation of cell population proliferation	1.81206	0	0
MER121	GO:2000026	regulation of multicellular organismal development	1.80086	0	0
MER121	GO:0045892	negative regulation of DNA-templated transcription	1.79392	0	0
MER121	GO:0042981	regulation of apoptotic process	1.79124	0	0
MER121	GO:1902679	negative regulation of RNA biosynthetic process	1.7872	0	0
MER121	GO:0043067	regulation of programmed cell death	1.78569	0	0
MER121	GO:0008283	cell population proliferation	1.76994	0	0
MER121	GO:0051094	positive regulation of developmental process	1.76949	0	0
MER121	GO:0009719	response to endogenous stimulus	1.75111	0	0
MER121	GO:0051253	negative regulation of RNA metabolic process	1.74193	0	0
MER121	GO:0009967	positive regulation of signal transduction	1.71587	0	0
MER121	GO:0016477	cell migration	1.69033	0	0
MER121	GO:0048699	generation of neurons	1.65457	0	0
MER121	GO:0030182	neuron differentiation	1.64624	0	0
MER121	GO:0022008	neurogenesis	1.62987	0	0
MER121	GO:0010558	negative regulation of macromolecule biosynthetic process	1.59748	0	0
MER121	GO:0060317	cardiac epithelial to mesenchymal transition	5.89402	1.11022e-16	2.85145e-15
MER121	GO:0072088	nephron epithelium morphogenesis	4.1664	1.11022e-16	2.85145e-15
MER121	GO:0072175	epithelial tube formation	3.77477	1.11022e-16	2.85145e-15
MER121	GO:0048863	stem cell differentiation	2.71668	1.11022e-16	2.85145e-15
MER121	GO:0003231	cardiac ventricle development	3.30556	2.22045e-16	5.51593e-15
MER121	GO:0050673	epithelial cell proliferation	2.27837	2.22045e-16	5.51593e-15
MER121	GO:0030855	epithelial cell differentiation	2.06307	2.22045e-16	5.51593e-15
MER121	GO:0045934	negative regulation of nucleobase-containing compound metabolic process	1.68712	2.22045e-16	5.51593e-15
MER121	GO:0060411	cardiac septum morphogenesis	3.79169	3.33067e-16	8.18444e-15
MER121	GO:0014706	striated muscle tissue development	2.60397	3.33067e-16	8.18444e-15
MER121	GO:0001838	embryonic epithelial tube formation	3.96334	4.44089e-16	1.06816e-14
MER121	GO:0001656	metanephros development	3.89736	4.44089e-16	1.06816e-14
MER121	GO:0072009	nephron epithelium development	3.39912	4.44089e-16	1.06816e-14
MER121	GO:0010647	positive regulation of cell communication	1.62816	5.55112e-16	1.32818e-14
MER121	GO:0001823	mesonephros development	3.51645	6.66134e-16	1.58547e-14
MER121	GO:0001837	epithelial to mesenchymal transition	2.98031	7.77156e-16	1.84008e-14
MER121	GO:0090596	sensory organ morphogenesis	2.43225	8.88178e-16	2.08127e-14
MER121	GO:0008285	negative regulation of cell population proliferation	2.02201	8.88178e-16	2.08127e-14
MER121	GO:0023056	positive regulation of signaling	1.62218	1.11022e-15	2.57504e-14
MER121	GO:0048870	cell motility	1.58925	1.11022e-15	2.57504e-14
MER121	GO:0003002	regionalization	2.28519	1.22125e-15	2.81816e-14
MER121	GO:0072171	mesonephric tubule morphogenesis	4.27654	1.55431e-15	3.56864e-14
MER121	GO:0045597	positive regulation of cell differentiation	1.83683	1.88738e-15	4.31157e-14
MER121	GO:0048738	cardiac muscle tissue development	2.63303	1.9984e-15	4.54237e-14
MER121	GO:0003203	endocardial cushion morphogenesis	4.84358	2.44249e-15	5.52416e-14
MER121	GO:0042733	embryonic digit morphogenesis	4.39347	2.55351e-15	5.74667e-14
MER121	GO:0003281	ventricular septum development	3.97191	2.66454e-15	5.96698e-14
MER121	GO:0030856	regulation of epithelial cell differentiation	3.22595	2.88658e-15	6.43255e-14
MER121	GO:0051240	positive regulation of multicellular organismal process	1.60261	3.44169e-15	7.63216e-14
MER121	GO:0055006	cardiac cell development	3.93546	3.66374e-15	8.08512e-14
MER121	GO:0035148	tube formation	3.41318	3.77476e-15	8.28988e-14
MER121	GO:0045664	regulation of neuron differentiation	2.69739	3.9968e-15	8.73532e-14
MER121	GO:0001707	mesoderm formation	4.41763	4.44089e-15	9.65947e-14
MER121	GO:0003206	cardiac chamber morphogenesis	3.07103	5.55112e-15	1.19599e-13
MER121	GO:0048706	embryonic skeletal system development	3.3281	6.21725e-15	1.32693e-13
MER121	GO:0007498	mesoderm development	3.34787	8.43769e-15	1.79242e-13
MER121	GO:0042471	ear morphogenesis	3.20313	1.08802e-14	2.30053e-13
MER121	GO:0006915	apoptotic process	1.59956	1.24345e-14	2.617e-13
MER121	GO:0001667	ameboidal-type cell migration	2.18569	1.68754e-14	3.51906e-13
MER121	GO:0035265	organ growth	2.79552	1.83187e-14	3.80259e-13
MER121	GO:0048333	mesodermal cell differentiation	6.24478	2.04281e-14	4.20209e-13
MER121	GO:0007548	sex differentiation	2.48818	2.07612e-14	4.25136e-13
MER121	GO:0098773	skin epidermis development	3.62299	2.16493e-14	4.41336e-13
MER121	GO:0001657	ureteric bud development	3.40255	2.33147e-14	4.6691e-13
MER121	GO:0072163	mesonephric epithelium development	3.40255	2.33147e-14	4.6691e-13
MER121	GO:0072164	mesonephric tubule development	3.40255	2.33147e-14	4.6691e-13
MER121	GO:0012501	programmed cell death	1.58256	2.65343e-14	5.26747e-13
MER121	GO:0060322	head development	1.79776	2.84217e-14	5.59329e-13
MER121	GO:0048880	sensory system development	2.15659	3.04201e-14	5.96077e-13
MER121	GO:0008219	cell death	1.58023	3.13083e-14	6.10848e-13
MER121	GO:0023057	negative regulation of signaling	1.67272	3.21965e-14	6.25492e-13
MER121	GO:0097191	extrinsic apoptotic signaling pathway	3.08499	3.26406e-14	6.31421e-13
MER121	GO:2000027	regulation of animal organ morphogenesis	3.51765	3.59712e-14	6.92903e-13
MER121	GO:0010648	negative regulation of cell communication	1.66988	3.81917e-14	7.32571e-13
MER121	GO:0032924	activin receptor signaling pathway	5.19495	5.24025e-14	9.96744e-13
MER121	GO:0033002	muscle cell proliferation	2.72519	6.19504e-14	1.17344e-12
MER121	GO:0048566	embryonic digestive tract development	5.1538	6.50591e-14	1.22214e-12
MER121	GO:0022404	molting cycle process	3.83057	6.71685e-14	1.25143e-12
MER121	GO:0022405	hair cycle process	3.83057	6.71685e-14	1.25143e-12
MER121	GO:0001942	hair follicle development	3.87063	9.03722e-14	1.65658e-12
MER121	GO:0008406	gonad development	2.67071	1.08136e-13	1.97424e-12
MER121	GO:0008544	epidermis development	2.52581	1.1724e-13	2.13188e-12
MER121	GO:2001236	regulation of extrinsic apoptotic signaling pathway	3.44251	1.41664e-13	2.56576e-12
MER121	GO:2001239	regulation of extrinsic apoptotic signaling pathway in absence of ligand	6.00629	1.43885e-13	2.59564e-12
MER121	GO:0048844	artery morphogenesis	4.04893	1.54987e-13	2.78487e-12
MER121	GO:0030097	hemopoiesis	1.87209	2.85327e-13	5.06679e-12
MER121	GO:0042475	odontogenesis of dentin-containing tooth	3.65854	3.16858e-13	5.6048e-12
MER121	GO:0072210	metanephric nephron development	5.17169	3.40727e-13	5.98049e-12
MER121	GO:0043588	skin development	2.66484	3.93019e-13	6.84546e-12
MER121	GO:0042698	ovulation cycle	4.19488	4.25215e-13	7.37797e-12
MER121	GO:0001658	branching involved in ureteric bud morphogenesis	4.18874	4.44089e-13	7.67616e-12
MER121	GO:1904888	cranial skeletal system development	3.99809	4.52305e-13	7.78855e-12
MER121	GO:0040011	locomotion	1.65187	4.54747e-13	7.80106e-12
MER121	GO:0030278	regulation of ossification	3.14538	4.82947e-13	8.25367e-12
MER121	GO:0046661	male sex differentiation	2.92073	5.12701e-13	8.72936e-12
MER121	GO:0014855	striated muscle cell proliferation	3.80975	5.48561e-13	9.30507e-12
MER121	GO:0007417	central nervous system development	1.65629	5.6688e-13	9.58006e-12
MER121	GO:0030334	regulation of cell migration	1.73168	5.83644e-13	9.82684e-12
MER121	GO:0060675	ureteric bud morphogenesis	3.95185	6.45706e-13	1.08317e-11
MER121	GO:0045137	development of primary sexual characteristics	2.55474	8.73079e-13	1.4592e-11
MER121	GO:0060840	artery development	3.42624	9.06719e-13	1.50987e-11
MER121	GO:0061061	muscle structure development	1.89018	9.17488e-13	1.52223e-11
MER121	GO:0042303	molting cycle	3.49379	1.46483e-12	2.41272e-11
MER121	GO:0042633	hair cycle	3.49379	1.46483e-12	2.41272e-11
MER121	GO:0021983	pituitary gland development	4.57469	1.55542e-12	2.55269e-11
MER121	GO:0036315	cellular response to sterol	8.2447	1.73417e-12	2.8358e-11
MER121	GO:0032835	glomerulus development	3.8116	1.93368e-12	3.15071e-11
MER121	GO:0007420	brain development	1.75709	2.0669e-12	3.35576e-11
MER121	GO:0048839	inner ear development	2.5191	2.39453e-12	3.87385e-11
MER121	GO:0045667	regulation of osteoblast differentiation	3.04153	2.76235e-12	4.45306e-11
MER121	GO:0022612	gland morphogenesis	2.96513	2.78311e-12	4.47067e-11
MER121	GO:0022603	regulation of anatomical structure morphogenesis	1.74921	2.92988e-12	4.68987e-11
MER121	GO:0001654	eye development	2.07022	3.12661e-12	4.98722e-11
MER121	GO:1905330	regulation of morphogenesis of an epithelium	4.09154	3.52307e-12	5.59996e-11
MER121	GO:0150063	visual system development	2.06539	3.58302e-12	5.67541e-11
MER121	GO:0050679	positive regulation of epithelial cell proliferation	2.66339	4.2617e-12	6.72698e-11
MER121	GO:2000145	regulation of cell motility	1.68482	4.79661e-12	7.5191e-11
MER121	GO:0002062	chondrocyte differentiation	2.91948	4.98313e-12	7.78463e-11
MER121	GO:0003272	endocardial cushion formation	5.14881	5.20073e-12	8.09675e-11
MER121	GO:0043410	positive regulation of MAPK cascade	2.09564	5.5147e-12	8.55625e-11
MER121	GO:0045444	fat cell differentiation	2.55259	5.67923e-12	8.78157e-11
MER121	GO:0061035	regulation of cartilage development	3.67379	5.836e-12	8.99337e-11
MER121	GO:0001708	cell fate specification	3.05197	6.3598e-12	9.76745e-11
MER121	GO:0042474	middle ear morphogenesis	6.68322	7.73448e-12	1.18387e-10
MER121	GO:0090287	regulation of cellular response to growth factor stimulus	2.24251	9.14935e-12	1.39574e-10
MER121	GO:0022602	ovulation cycle process	4.67321	9.586e-12	1.45746e-10
MER121	GO:0001704	formation of primary germ layer	3.09451	1.03465e-11	1.56784e-10
MER121	GO:0001525	angiogenesis	1.9713	1.07214e-11	1.61926e-10
MER121	GO:0030324	lung development	2.56717	1.34237e-11	2.02067e-10
MER121	GO:0035115	embryonic forelimb morphogenesis	4.90636	1.56164e-11	2.34297e-10
MER121	GO:0010721	negative regulation of cell development	2.3799	1.58802e-11	2.37471e-10
MER121	GO:1905207	regulation of cardiocyte differentiation	6.0883	1.62479e-11	2.42173e-10
MER121	GO:0001655	urogenital system development	3.61545	1.70739e-11	2.53653e-10
MER121	GO:0048645	animal organ formation	3.34294	1.83136e-11	2.71184e-10
MER121	GO:0040012	regulation of locomotion	1.64682	1.9341e-11	2.85468e-10
MER121	GO:0035270	endocrine system development	2.84753	1.94353e-11	2.85932e-10
MER121	GO:0060412	ventricular septum morphogenesis	3.931	2.05598e-11	3.01499e-10
MER121	GO:0045926	negative regulation of growth	2.58283	2.19482e-11	3.20825e-10
MER121	GO:0007369	gastrulation	2.6253	2.43574e-11	3.549e-10
MER121	GO:0060038	cardiac muscle cell proliferation	3.99078	2.68539e-11	3.90024e-10
MER121	GO:0043010	camera-type eye development	2.10145	2.83895e-11	4.11015e-10
MER121	GO:0003006	developmental process involved in reproduction	1.72705	2.9495e-11	4.25664e-10
MER121	GO:0060037	pharyngeal system development	5.36885	2.99543e-11	4.30924e-10
MER121	GO:0030323	respiratory tube development	2.51583	3.0832e-11	4.40762e-10
MER121	GO:0010632	regulation of epithelial cell migration	2.41403	3.14011e-11	4.4749e-10
MER121	GO:0051726	regulation of cell cycle	1.73603	3.34822e-11	4.75657e-10
MER121	GO:0008584	male gonad development	2.93849	3.78055e-11	5.35402e-10
MER121	GO:0021915	neural tube development	2.97254	4.04252e-11	5.70724e-10
MER121	GO:0060541	respiratory system development	2.4373	4.07048e-11	5.72891e-10
MER121	GO:0061383	trabecula morphogenesis	5.0607	4.2804e-11	6.00577e-10
MER121	GO:0010631	epithelial cell migration	2.19633	4.46984e-11	6.25227e-10
MER121	GO:0022414	reproductive process	1.57129	4.63902e-11	6.46902e-10
MER121	GO:0016055	Wnt signaling pathway	2.03365	4.6761e-11	6.50079e-10
MER121	GO:0071772	response to BMP	2.6303	4.85509e-11	6.70859e-10
MER121	GO:0071773	cellular response to BMP stimulus	2.6303	4.85509e-11	6.70859e-10
MER121	GO:0035136	forelimb morphogenesis	4.36321	4.90634e-11	6.75886e-10
MER121	GO:0048585	negative regulation of response to stimulus	1.53264	4.98854e-11	6.85133e-10
MER121	GO:0010628	positive regulation of gene expression	1.66394	5.12264e-11	7.01431e-10
MER121	GO:0090130	tissue migration	2.17712	5.17766e-11	7.06836e-10
MER121	GO:0046546	development of primary male sexual characteristics	2.90584	5.52802e-11	7.52407e-10
MER121	GO:0000003	reproduction	1.56563	5.56456e-11	7.55119e-10
MER121	GO:0055017	cardiac muscle tissue growth	3.40108	5.63847e-11	7.62871e-10
MER121	GO:0036293	response to decreased oxygen levels	2.41103	6.40694e-11	8.64272e-10
MER121	GO:0009954	proximal/distal pattern formation	4.75702	7.03237e-11	9.45834e-10
MER121	GO:0090132	epithelium migration	2.17481	7.15432e-11	9.59397e-10
MER121	GO:0060688	regulation of morphogenesis of a branching structure	4.04768	7.24599e-11	9.68832e-10
MER121	GO:0198738	cell-cell signaling by wnt	2.0156	7.51998e-11	1.00252e-09
MER121	GO:0009952	anterior/posterior pattern specification	2.61934	8.31371e-11	1.10509e-09
MER121	GO:0007267	cell-cell signaling	1.45864	9.55391e-11	1.26543e-09
MER121	GO:0001701	in utero embryonic development	2.19966	9.57564e-11	1.26543e-09
MER121	GO:1902533	positive regulation of intracellular signal transduction	1.6901	1.00959e-10	1.33032e-09
MER121	GO:0030900	forebrain development	1.91291	1.17749e-10	1.54707e-09
MER121	GO:0040008	regulation of growth	1.87213	1.20877e-10	1.58359e-09
MER121	GO:0060986	endocrine hormone secretion	4.7601	1.55421e-10	2.02448e-09
MER121	GO:0030509	BMP signaling pathway	2.65537	1.59291e-10	2.06897e-09
MER121	GO:0097192	extrinsic apoptotic signaling pathway in absence of ligand	4.27849	1.60345e-10	2.07672e-09
MER121	GO:0031214	biomineral tissue development	2.62585	1.62109e-10	2.0936e-09
MER121	GO:0038034	signal transduction in absence of ligand	4.26914	1.68495e-10	2.16991e-09
MER121	GO:0010717	regulation of epithelial to mesenchymal transition	3.00107	1.89438e-10	2.43273e-09
MER121	GO:0030282	bone mineralization	2.87166	1.97643e-10	2.53095e-09
MER121	GO:0003228	atrial cardiac muscle tissue development	5.57366	2.28243e-10	2.91459e-09
MER121	GO:0032967	positive regulation of collagen biosynthetic process	7.06224	2.55818e-10	3.24846e-09
MER121	GO:0007049	cell cycle	1.53076	2.63622e-10	3.33212e-09
MER121	GO:0060606	tube closure	3.83893	2.63872e-10	3.33212e-09
MER121	GO:0060419	heart growth	3.16344	2.70791e-10	3.41002e-09
MER121	GO:0003179	heart valve morphogenesis	3.39736	3.0461e-10	3.8253e-09
MER121	GO:0010714	positive regulation of collagen metabolic process	6.97211	3.12694e-10	3.91599e-09
MER121	GO:0045669	positive regulation of osteoblast differentiation	3.38463	3.36845e-10	4.20687e-09
MER121	GO:0009968	negative regulation of signal transduction	1.58189	3.53058e-10	4.39727e-09
MER121	GO:0090183	regulation of kidney development	4.92519	4.03188e-10	5.0079e-09
MER121	GO:0007346	regulation of mitotic cell cycle	2.07007	4.39871e-10	5.44865e-09
MER121	GO:0060740	prostate gland epithelium morphogenesis	4.36553	4.44497e-10	5.49098e-09
MER121	GO:0141124	intracellular signaling cassette	1.45751	4.9089e-10	6.04765e-09
MER121	GO:0061036	positive regulation of cartilage development	4.50198	4.94556e-10	6.07635e-09
MER121	GO:0060512	prostate gland morphogenesis	4.33901	5.05823e-10	6.19804e-09
MER121	GO:0045786	negative regulation of cell cycle	2.27506	5.13824e-10	6.27915e-09
MER121	GO:0070482	response to oxygen levels	2.27486	5.15626e-10	6.28428e-09
MER121	GO:0043408	regulation of MAPK cascade	1.813	5.34057e-10	6.4915e-09
MER121	GO:2001238	positive regulation of extrinsic apoptotic signaling pathway	4.85108	5.41298e-10	6.56197e-09
MER121	GO:0046888	negative regulation of hormone secretion	4.31894	5.58015e-10	6.74664e-09
MER121	GO:0036314	response to sterol	5.89079	5.86971e-10	7.06972e-09
MER121	GO:1902807	negative regulation of cell cycle G1/S phase transition	4.16695	5.87847e-10	7.06972e-09
MER121	GO:1902531	regulation of intracellular signal transduction	1.47905	6.17169e-10	7.40277e-09
MER121	GO:0001666	response to hypoxia	2.36977	6.43157e-10	7.69419e-09
MER121	GO:0030850	prostate gland development	3.7845	6.99243e-10	8.3432e-09
MER121	GO:0010562	positive regulation of phosphorus metabolic process	1.79852	7.0877e-10	8.41272e-09
MER121	GO:0045937	positive regulation of phosphate metabolic process	1.79852	7.0877e-10	8.41272e-09
MER121	GO:0014020	primary neural tube formation	3.68111	7.23935e-10	8.57033e-09
MER121	GO:0021756	striatum development	5.8069	7.47248e-10	8.82335e-09
MER121	GO:0030500	regulation of bone mineralization	3.26597	8.69915e-10	1.02385e-08
MER121	GO:0071560	cellular response to transforming growth factor beta stimulus	2.29573	8.71603e-10	1.02385e-08
MER121	GO:0003170	heart valve development	3.13041	9.8365e-10	1.15249e-08
MER121	GO:0048871	multicellular organismal-level homeostasis	1.73276	1.0033e-09	1.17249e-08
MER121	GO:0044060	regulation of endocrine process	5.37334	1.10182e-09	1.28104e-08
MER121	GO:0032965	regulation of collagen biosynthetic process	6.42034	1.12361e-09	1.30304e-08
MER121	GO:1905332	positive regulation of morphogenesis of an epithelium	4.87119	1.14072e-09	1.31952e-08
MER121	GO:0061384	heart trabecula morphogenesis	5.3168	1.32385e-09	1.52747e-08
MER121	GO:0072089	stem cell proliferation	2.85316	1.36957e-09	1.57621e-08
MER121	GO:0030879	mammary gland development	2.6684	1.38129e-09	1.58569e-08
MER121	GO:0034698	response to gonadotropin	5.0372	1.43114e-09	1.63878e-08
MER121	GO:0060043	regulation of cardiac muscle cell proliferation	4.12004	1.50397e-09	1.71785e-08
MER121	GO:0003209	cardiac atrium morphogenesis	4.79741	1.51458e-09	1.72563e-08
MER121	GO:0000165	MAPK cascade	1.73403	1.55446e-09	1.76664e-08
MER121	GO:0030111	regulation of Wnt signaling pathway	2.07793	1.60421e-09	1.81864e-08
MER121	GO:1901700	response to oxygen-containing compound	1.49337	1.65512e-09	1.87169e-08
MER121	GO:0048565	digestive tract development	2.6849	1.67965e-09	1.8929e-08
MER121	GO:0001841	neural tube formation	3.5526	1.6822e-09	1.8929e-08
MER121	GO:2000648	positive regulation of stem cell proliferation	3.84599	1.73018e-09	1.94207e-08
MER121	GO:1905314	semi-lunar valve development	3.62935	1.84547e-09	2.06131e-08
MER121	GO:0009725	response to hormone	1.70999	1.90602e-09	2.12372e-08
MER121	GO:0030857	negative regulation of epithelial cell differentiation	3.71827	1.95345e-09	2.17125e-08
MER121	GO:0000278	mitotic cell cycle	1.75054	2.01277e-09	2.23172e-08
MER121	GO:0072012	glomerulus vasculature development	5.46979	2.03012e-09	2.24548e-08
MER121	GO:0032964	collagen biosynthetic process	5.45797	2.10439e-09	2.32198e-08
MER121	GO:0061005	cell differentiation involved in kidney development	3.51489	2.16245e-09	2.38027e-08
MER121	GO:0060070	canonical Wnt signaling pathway	2.10823	2.32943e-09	2.55788e-08
MER121	GO:0055123	digestive system development	2.61973	2.47379e-09	2.70984e-08
MER121	GO:0034101	erythrocyte homeostasis	3.25807	2.62912e-09	2.87307e-08
MER121	GO:0070167	regulation of biomineral tissue development	3.01822	2.64721e-09	2.88148e-08
MER121	GO:0003161	cardiac conduction system development	4.46595	2.64949e-09	2.88148e-08
MER121	GO:0042472	inner ear morphogenesis	2.82303	2.86173e-09	3.10487e-08
MER121	GO:0061437	renal system vasculature development	5.06952	3.01003e-09	3.25026e-08
MER121	GO:0061440	kidney vasculature development	5.06952	3.01003e-09	3.25026e-08
MER121	GO:0060349	bone morphogenesis	3.00112	3.08381e-09	3.32204e-08
MER121	GO:0060284	regulation of cell development	1.65977	3.11803e-09	3.35096e-08
MER121	GO:2000736	regulation of stem cell differentiation	3.72261	3.52713e-09	3.78169e-08
MER121	GO:0003338	metanephros morphogenesis	4.78436	3.58618e-09	3.83595e-08
MER121	GO:0014033	neural crest cell differentiation	2.74204	4.38154e-09	4.66475e-08
MER121	GO:2000134	negative regulation of G1/S transition of mitotic cell cycle	4.17521	4.65399e-09	4.94323e-08
MER121	GO:0060828	regulation of canonical Wnt signaling pathway	2.19789	4.67636e-09	4.95542e-08
MER121	GO:0071559	response to transforming growth factor beta	2.19419	4.98482e-09	5.27e-08
MER121	GO:0042327	positive regulation of phosphorylation	1.81	5.00053e-09	5.27434e-08
MER121	GO:0031128	developmental induction	4.15035	5.22605e-09	5.48886e-08
MER121	GO:0055021	regulation of cardiac muscle tissue growth	3.65559	5.22806e-09	5.48886e-08
MER121	GO:0072091	regulation of stem cell proliferation	3.04804	5.24804e-09	5.49714e-08
MER121	GO:0070374	positive regulation of ERK1 and ERK2 cascade	2.61002	5.86961e-09	6.13408e-08
MER121	GO:0033993	response to lipid	1.66539	5.95205e-09	6.20597e-08
MER121	GO:0010594	regulation of endothelial cell migration	2.47494	7.2905e-09	7.58413e-08
MER121	GO:0046660	female sex differentiation	2.6553	7.51731e-09	7.80221e-08
MER121	GO:0010712	regulation of collagen metabolic process	5.64689	7.94601e-09	8.22311e-08
MER121	GO:0003208	cardiac ventricle morphogenesis	3.11533	7.95902e-09	8.22311e-08
MER121	GO:0030198	extracellular matrix organization	2.10978	1.01918e-08	1.05062e-07
MER121	GO:0043062	extracellular structure organization	2.1086	1.0414e-08	1.0705e-07
MER121	GO:0045577	regulation of B cell differentiation	5.54556	1.04319e-08	1.0705e-07
MER121	GO:1902893	regulation of miRNA transcription	3.14198	1.05965e-08	1.08474e-07
MER121	GO:0045229	external encapsulating structure organization	2.10662	1.07967e-08	1.10048e-07
MER121	GO:0045930	negative regulation of mitotic cell cycle	2.52529	1.10544e-08	1.12424e-07
MER121	GO:0061614	miRNA transcription	3.12827	1.17616e-08	1.19349e-07
MER121	GO:0040013	negative regulation of locomotion	1.98262	1.19394e-08	1.20643e-07
MER121	GO:0030335	positive regulation of cell migration	1.81041	1.19422e-08	1.20643e-07
MER121	GO:0045648	positive regulation of erythrocyte differentiation	6.29431	1.22053e-08	1.23027e-07
MER121	GO:2001233	regulation of apoptotic signaling pathway	2.13802	1.31951e-08	1.3271e-07
MER121	GO:0043542	endothelial cell migration	2.23305	1.38127e-08	1.38615e-07
MER121	GO:0060443	mammary gland morphogenesis	3.59047	1.38912e-08	1.39096e-07
MER121	GO:0050886	endocrine process	3.39414	1.46772e-08	1.46642e-07
MER121	GO:0006359	regulation of transcription by RNA polymerase III	5.75586	1.5626e-08	1.5578e-07
MER121	GO:0045646	regulation of erythrocyte differentiation	5.07844	1.63192e-08	1.62335e-07
MER121	GO:0042325	regulation of phosphorylation	1.60126	1.66987e-08	1.65748e-07
MER121	GO:0021537	telencephalon development	1.99211	1.89433e-08	1.87618e-07
MER121	GO:0003177	pulmonary valve development	4.76251	1.95818e-08	1.9352e-07
MER121	GO:0010634	positive regulation of epithelial cell migration	2.50392	2.02071e-08	1.99266e-07
MER121	GO:0001843	neural tube closure	3.51427	2.16335e-08	2.1287e-07
MER121	GO:0040017	positive regulation of locomotion	1.76926	2.20518e-08	2.16517e-07
MER121	GO:0050680	negative regulation of epithelial cell proliferation	2.55505	2.27984e-08	2.23366e-07
MER121	GO:0043534	blood vessel endothelial cell migration	2.82017	2.4369e-08	2.3824e-07
MER121	GO:0021544	subpallium development	4.68031	2.59081e-08	2.52743e-07
MER121	GO:0060420	regulation of heart growth	3.30458	2.61772e-08	2.54822e-07
MER121	GO:0045666	positive regulation of neuron differentiation	2.76629	2.63499e-08	2.55955e-07
MER121	GO:0030218	erythrocyte differentiation	3.12626	3.1918e-08	3.0938e-07
MER121	GO:0050768	negative regulation of neurogenesis	2.49187	3.28425e-08	3.17663e-07
MER121	GO:0014032	neural crest cell development	2.74084	3.34285e-08	3.22646e-07
MER121	GO:0030308	negative regulation of cell growth	2.43226	3.3918e-08	3.26677e-07
MER121	GO:0010586	miRNA metabolic process	2.87989	3.41307e-08	3.2803e-07
MER121	GO:0007224	smoothened signaling pathway	2.65134	3.62643e-08	3.47202e-07
MER121	GO:0009611	response to wounding	1.84426	3.62783e-08	3.47202e-07
MER121	GO:2000628	regulation of miRNA metabolic process	2.97517	3.84006e-08	3.66742e-07
MER121	GO:2000241	regulation of reproductive process	2.37042	3.85035e-08	3.66954e-07
MER121	GO:0072202	cell differentiation involved in metanephros development	5.39759	3.8903e-08	3.69985e-07
MER121	GO:0035116	embryonic hindlimb morphogenesis	4.16236	4.05814e-08	3.85142e-07
MER121	GO:0048864	stem cell development	2.67365	4.27559e-08	4.04934e-07
MER121	GO:0070723	response to cholesterol	6.1853	4.32546e-08	4.08806e-07
MER121	GO:0010719	negative regulation of epithelial to mesenchymal transition	3.97778	4.4983e-08	4.24259e-07
MER121	GO:2000147	positive regulation of cell motility	1.75993	4.64308e-08	4.37007e-07
MER121	GO:0043535	regulation of blood vessel endothelial cell migration	3.1412	4.70283e-08	4.41716e-07
MER121	GO:0010092	specification of animal organ identity	3.38212	4.73295e-08	4.43628e-07
MER121	GO:0140747	regulation of ncRNA transcription	2.89213	4.77266e-08	4.46276e-07
MER121	GO:0048730	epidermis morphogenesis	4.30127	4.78082e-08	4.46276e-07
MER121	GO:0035019	somatic stem cell population maintenance	3.2855	5.01785e-08	4.66486e-07
MER121	GO:0035137	hindlimb morphogenesis	3.68131	5.12874e-08	4.75821e-07
MER121	GO:0019220	regulation of phosphate metabolic process	1.53273	5.47752e-08	5.06114e-07
MER121	GO:0051174	regulation of phosphorus metabolic process	1.53273	5.47752e-08	5.06114e-07
MER121	GO:0021536	diencephalon development	2.77115	5.72215e-08	5.27645e-07
MER121	GO:0060348	bone development	2.2237	6.40724e-08	5.89622e-07
MER121	GO:0032330	regulation of chondrocyte differentiation	3.33114	6.43495e-08	5.90975e-07
MER121	GO:2000243	positive regulation of reproductive process	2.90242	6.81742e-08	6.24838e-07
MER121	GO:0003230	cardiac atrium development	3.86851	7.33551e-08	6.70971e-07
MER121	GO:0071456	cellular response to hypoxia	2.6905	7.93958e-08	7.23479e-07
MER121	GO:1903531	negative regulation of secretion by cell	2.61033	7.9414e-08	7.23479e-07
MER121	GO:0035850	epithelial cell differentiation involved in kidney development	3.46243	9.06262e-08	8.23973e-07
MER121	GO:0045599	negative regulation of fat cell differentiation	3.68509	9.25728e-08	8.39992e-07
MER121	GO:0070371	ERK1 and ERK2 cascade	2.06519	9.57621e-08	8.672e-07
MER121	GO:0003229	ventricular cardiac muscle tissue development	3.2556	1.01983e-07	9.21696e-07
MER121	GO:0006935	chemotaxis	1.87213	1.02418e-07	9.23792e-07
MER121	GO:0042330	taxis	1.86951	1.0833e-07	9.75186e-07
MER121	GO:0051961	negative regulation of nervous system development	2.36216	1.08928e-07	9.75617e-07
MER121	GO:0021879	forebrain neuron differentiation	3.33251	1.09105e-07	9.75617e-07
MER121	GO:0001934	positive regulation of protein phosphorylation	1.75797	1.09236e-07	9.75617e-07
MER121	GO:0021545	cranial nerve development	3.08564	1.12202e-07	1.00013e-06
MER121	GO:0000082	G1/S transition of mitotic cell cycle	2.44063	1.15122e-07	1.02416e-06
MER121	GO:0036294	cellular response to decreased oxygen levels	2.64688	1.18844e-07	1.05521e-06
MER121	GO:0032689	negative regulation of type II interferon production	4.93698	1.35264e-07	1.19866e-06
MER121	GO:0030099	myeloid cell differentiation	1.94596	1.36209e-07	1.20441e-06
MER121	GO:0010948	negative regulation of cell cycle process	2.29477	1.36443e-07	1.20441e-06
MER121	GO:0010629	negative regulation of gene expression	1.59212	1.46833e-07	1.29361e-06
MER121	GO:0030858	positive regulation of epithelial cell differentiation	3.47188	1.51535e-07	1.33245e-06
MER121	GO:0044843	cell cycle G1/S phase transition	2.30973	1.52166e-07	1.33542e-06
MER121	GO:0007179	transforming growth factor beta receptor signaling pathway	2.3084	1.54694e-07	1.35499e-06
MER121	GO:0032332	positive regulation of chondrocyte differentiation	4.58703	1.69935e-07	1.48563e-06
MER121	GO:0045778	positive regulation of ossification	3.09023	1.76329e-07	1.53856e-06
MER121	GO:0071300	cellular response to retinoic acid	3.15591	1.89122e-07	1.64703e-06
MER121	GO:0030336	negative regulation of cell migration	1.98466	1.9307e-07	1.67819e-06
MER121	GO:0060571	morphogenesis of an epithelial fold	4.11695	1.96144e-07	1.70166e-06
MER121	GO:2000146	negative regulation of cell motility	1.95495	2.14796e-07	1.85993e-06
MER121	GO:0007411	axon guidance	1.88997	2.21842e-07	1.91365e-06
MER121	GO:0097485	neuron projection guidance	1.88997	2.21842e-07	1.91365e-06
MER121	GO:0002683	negative regulation of immune system process	1.87955	2.25709e-07	1.94332e-06
MER121	GO:0045638	negative regulation of myeloid cell differentiation	3.1261	2.27996e-07	1.9593e-06
MER121	GO:0061037	negative regulation of cartilage development	4.72569	2.46986e-07	2.11849e-06
MER121	GO:0008585	female gonad development	2.69383	2.49329e-07	2.13456e-06
MER121	GO:0051145	smooth muscle cell differentiation	3.03623	2.51649e-07	2.15037e-06
MER121	GO:0045620	negative regulation of lymphocyte differentiation	3.88165	2.53198e-07	2.15955e-06
MER121	GO:0032870	cellular response to hormone stimulus	1.71866	2.55381e-07	2.17408e-06
MER121	GO:0071453	cellular response to oxygen levels	2.52631	2.59197e-07	2.20245e-06
MER121	GO:0048666	neuron development	1.40782	2.63856e-07	2.23785e-06
MER121	GO:2000045	regulation of G1/S transition of mitotic cell cycle	2.59782	2.71416e-07	2.29768e-06
MER121	GO:0035929	steroid hormone secretion	5.77513	2.72968e-07	2.30653e-06
MER121	GO:0007517	muscle organ development	1.89833	2.77149e-07	2.33751e-06
MER121	GO:0051048	negative regulation of secretion	2.41931	2.79532e-07	2.35325e-06
MER121	GO:0071396	cellular response to lipid	1.73051	2.97693e-07	2.5015e-06
MER121	GO:0071310	cellular response to organic substance	1.37723	3.03368e-07	2.54448e-06
MER121	GO:0030178	negative regulation of Wnt signaling pathway	2.25321	3.06768e-07	2.56827e-06
MER121	GO:0001541	ovarian follicle development	3.56005	3.07498e-07	2.56964e-06
MER121	GO:0046620	regulation of organ growth	2.71276	3.15581e-07	2.63235e-06
MER121	GO:0019827	stem cell population maintenance	2.2727	3.21159e-07	2.67397e-06
MER121	GO:1902895	positive regulation of miRNA transcription	3.23084	3.32222e-07	2.76102e-06
MER121	GO:0031076	embryonic camera-type eye development	3.80827	3.43279e-07	2.84771e-06
MER121	GO:0045665	negative regulation of neuron differentiation	2.74773	3.55031e-07	2.93984e-06
MER121	GO:0055007	cardiac muscle cell differentiation	2.45638	3.67796e-07	3.04e-06
MER121	GO:1902806	regulation of cell cycle G1/S phase transition	2.42373	3.69428e-07	3.04795e-06
MER121	GO:1901654	response to ketone	2.2576	3.85984e-07	3.17877e-06
MER121	GO:0003176	aortic valve development	3.20253	3.90913e-07	3.21355e-06
MER121	GO:0021953	central nervous system neuron differentiation	2.03537	3.9309e-07	3.22561e-06
MER121	GO:0016310	phosphorylation	1.42396	4.08108e-07	3.34281e-06
MER121	GO:0030155	regulation of cell adhesion	1.5783	4.17531e-07	3.41384e-06
MER121	GO:0002040	sprouting angiogenesis	2.50891	4.3427e-07	3.54433e-06
MER121	GO:0030177	positive regulation of Wnt signaling pathway	2.3729	4.5894e-07	3.73896e-06
MER121	GO:0003156	regulation of animal organ formation	3.47534	4.62345e-07	3.75996e-06
MER121	GO:0002762	negative regulation of myeloid leukocyte differentiation	3.46866	4.7759e-07	3.87701e-06
MER121	GO:0021872	forebrain generation of neurons	3.00816	4.82524e-07	3.91008e-06
MER121	GO:0140353	lipid export from cell	4.25658	4.9313e-07	3.98891e-06
MER121	GO:0050864	regulation of B cell activation	2.81193	4.9519e-07	3.99846e-06
MER121	GO:0048511	rhythmic process	1.97809	5.09545e-07	4.10708e-06
MER121	GO:0097306	cellular response to alcohol	2.70024	5.18188e-07	4.16935e-06
MER121	GO:0002262	myeloid cell homeostasis	2.52644	5.22313e-07	4.19512e-06
MER121	GO:0098727	maintenance of cell number	2.22972	5.42485e-07	4.34944e-06
MER121	GO:0071774	response to fibroblast growth factor	2.48093	5.66862e-07	4.53689e-06
MER121	GO:0045785	positive regulation of cell adhesion	1.76952	5.69102e-07	4.54574e-06
MER121	GO:0031401	positive regulation of protein modification process	1.60653	5.69967e-07	4.54574e-06
MER121	GO:1901988	negative regulation of cell cycle phase transition	2.32455	5.71527e-07	4.5502e-06
MER121	GO:0031099	regeneration	2.24828	5.73183e-07	4.5554e-06
MER121	GO:0043065	positive regulation of apoptotic process	1.79044	5.89102e-07	4.67375e-06
MER121	GO:0001706	endoderm formation	3.18774	7.05493e-07	5.58741e-06
MER121	GO:0043085	positive regulation of catalytic activity	1.56607	7.73919e-07	6.11867e-06
MER121	GO:0033554	cellular response to stress	1.41451	8.03617e-07	6.34244e-06
MER121	GO:0030522	intracellular receptor signaling pathway	1.92309	8.50051e-07	6.69728e-06
MER121	GO:2000630	positive regulation of miRNA metabolic process	3.06733	8.60221e-07	6.76568e-06
MER121	GO:2001235	positive regulation of apoptotic signaling pathway	2.76823	1.02986e-06	8.08589e-06
MER121	GO:0051247	positive regulation of protein metabolic process	1.46385	1.04973e-06	8.22774e-06
MER121	GO:0043536	positive regulation of blood vessel endothelial cell migration	3.54638	1.05167e-06	8.22876e-06
MER121	GO:1901652	response to peptide	1.76865	1.10126e-06	8.60196e-06
MER121	GO:0010718	positive regulation of epithelial to mesenchymal transition	3.09852	1.16308e-06	9.06923e-06
MER121	GO:0060603	mammary gland duct morphogenesis	3.66171	1.16995e-06	9.10721e-06
MER121	GO:0044344	cellular response to fibroblast growth factor stimulus	2.46199	1.3271e-06	1.03128e-05
MER121	GO:0050869	negative regulation of B cell activation	4.69688	1.33151e-06	1.03294e-05
MER121	GO:0032526	response to retinoic acid	2.6273	1.35633e-06	1.0504e-05
MER121	GO:0048546	digestive tract morphogenesis	3.06649	1.39457e-06	1.07819e-05
MER121	GO:1901701	cellular response to oxygen-containing compound	1.46975	1.43037e-06	1.10398e-05
MER121	GO:0030225	macrophage differentiation	3.14973	1.43338e-06	1.10443e-05
MER121	GO:1904385	cellular response to angiotensin	3.7566	1.48932e-06	1.14559e-05
MER121	GO:0043068	positive regulation of programmed cell death	1.74588	1.52506e-06	1.1711e-05
MER121	GO:0001974	blood vessel remodeling	3.5964	1.5302e-06	1.17307e-05
MER121	GO:0070372	regulation of ERK1 and ERK2 cascade	2.00313	1.56527e-06	1.19793e-05
MER121	GO:0046903	secretion	1.51795	1.57457e-06	1.20303e-05
MER121	GO:0050918	positive chemotaxis	3.04373	1.58767e-06	1.211e-05
MER121	GO:0055008	cardiac muscle tissue morphogenesis	2.96278	1.60496e-06	1.22213e-05
MER121	GO:0010463	mesenchymal cell proliferation	2.8896	1.61465e-06	1.22532e-05
MER121	GO:0072111	cell proliferation involved in kidney development	4.3447	1.6154e-06	1.22532e-05
MER121	GO:0031667	response to nutrient levels	1.79801	1.61735e-06	1.22532e-05
MER121	GO:0014070	response to organic cyclic compound	1.53266	1.61992e-06	1.22532e-05
MER121	GO:0008543	fibroblast growth factor receptor signaling pathway	2.60434	1.6249e-06	1.22704e-05
MER121	GO:0060425	lung morphogenesis	2.88788	1.63244e-06	1.23069e-05
MER121	GO:0006383	transcription by RNA polymerase III	4.10006	1.66851e-06	1.2558e-05
MER121	GO:0032504	multicellular organism reproduction	1.53074	1.72246e-06	1.29426e-05
MER121	GO:0046879	hormone secretion	1.94043	1.74538e-06	1.30933e-05
MER121	GO:0110110	positive regulation of animal organ morphogenesis	3.31015	1.77684e-06	1.33073e-05
MER121	GO:0042326	negative regulation of phosphorylation	1.93803	1.81256e-06	1.35525e-05
MER121	GO:0046545	development of primary female sexual characteristics	2.46264	1.84416e-06	1.37661e-05
MER121	GO:0008589	regulation of smoothened signaling pathway	2.86788	1.85344e-06	1.38127e-05
MER121	GO:0090090	negative regulation of canonical Wnt signaling pathway	2.29737	1.86344e-06	1.38645e-05
MER121	GO:0001755	neural crest cell migration	2.7956	1.9431e-06	1.44335e-05
MER121	GO:0051347	positive regulation of transferase activity	1.8332	1.96148e-06	1.45463e-05
MER121	GO:0048701	embryonic cranial skeleton morphogenesis	3.40331	1.98393e-06	1.46889e-05
MER121	GO:0097190	apoptotic signaling pathway	1.73961	2.02892e-06	1.49975e-05
MER121	GO:0003180	aortic valve morphogenesis	3.174	2.07995e-06	1.53498e-05
MER121	GO:0010564	regulation of cell cycle process	1.63972	2.16348e-06	1.59403e-05
MER121	GO:0048872	homeostasis of number of cells	2.00962	2.21165e-06	1.62689e-05
MER121	GO:0065009	regulation of molecular function	1.334	2.23624e-06	1.64232e-05
MER121	GO:0045637	regulation of myeloid cell differentiation	2.19992	2.29185e-06	1.68045e-05
MER121	GO:0030510	regulation of BMP signaling pathway	2.43764	2.30014e-06	1.68125e-05
MER121	GO:0042063	gliogenesis	1.82436	2.30269e-06	1.68125e-05
MER121	GO:0001932	regulation of protein phosphorylation	1.51849	2.30404e-06	1.68125e-05
MER121	GO:0061180	mammary gland epithelium development	2.75841	2.49334e-06	1.81646e-05
MER121	GO:0051051	negative regulation of transport	1.80055	2.54124e-06	1.84734e-05
MER121	GO:0010243	response to organonitrogen compound	1.50052	2.54385e-06	1.84734e-05
MER121	GO:1902106	negative regulation of leukocyte differentiation	2.6418	2.58193e-06	1.872e-05
MER121	GO:0002719	negative regulation of cytokine production involved in immune response	5.13091	2.59984e-06	1.88199e-05
MER121	GO:0048593	camera-type eye morphogenesis	2.12104	2.6495e-06	1.91488e-05
MER121	GO:0007169	transmembrane receptor protein tyrosine kinase signaling pathway	1.58486	2.71442e-06	1.95869e-05
MER121	GO:0044093	positive regulation of molecular function	1.44087	2.77653e-06	2.00033e-05
MER121	GO:0001764	neuron migration	1.9105	2.79577e-06	2.01101e-05
MER121	GO:0051146	striated muscle cell differentiation	1.89791	2.81494e-06	2.0216e-05
MER121	GO:0046649	lymphocyte activation	1.59513	2.90943e-06	2.08616e-05
MER121	GO:0007492	endoderm development	2.6771	2.9364e-06	2.10218e-05
MER121	GO:0008045	motor neuron axon guidance	3.73906	2.96904e-06	2.12221e-05
MER121	GO:1990776	response to angiotensin	3.43742	2.98146e-06	2.12774e-05
MER121	GO:0009880	embryonic pattern specification	2.66857	3.119e-06	2.22241e-05
MER121	GO:0009953	dorsal/ventral pattern formation	2.56672	3.13799e-06	2.23244e-05
MER121	GO:0032101	regulation of response to external stimulus	1.49686	3.15529e-06	2.24124e-05
MER121	GO:0071417	cellular response to organonitrogen compound	1.63814	3.2927e-06	2.33156e-05
MER121	GO:0042692	muscle cell differentiation	1.74242	3.51792e-06	2.48717e-05
MER121	GO:0035909	aorta morphogenesis	3.68626	3.59985e-06	2.54113e-05
MER121	GO:0048644	muscle organ morphogenesis	2.70222	3.64545e-06	2.56934e-05
MER121	GO:0080134	regulation of response to stress	1.44853	3.72619e-06	2.62218e-05
MER121	GO:0021675	nerve development	2.38284	3.74531e-06	2.63156e-05
MER121	GO:0060415	muscle tissue morphogenesis	2.74905	3.98013e-06	2.79223e-05
MER121	GO:0051249	regulation of lymphocyte activation	1.73551	4.03768e-06	2.82824e-05
MER121	GO:0009991	response to extracellular stimulus	1.73487	4.08898e-06	2.85977e-05
MER121	GO:0043549	regulation of kinase activity	1.67982	4.1152e-06	2.87369e-05
MER121	GO:1903131	mononuclear cell differentiation	1.76514	4.20324e-06	2.93066e-05
MER121	GO:0010595	positive regulation of endothelial cell migration	2.52388	4.36781e-06	3.04075e-05
MER121	GO:0031069	hair follicle morphogenesis	3.80518	4.42046e-06	3.0727e-05
MER121	GO:0044770	cell cycle phase transition	1.7459	4.45564e-06	3.09242e-05
MER121	GO:0009914	hormone transport	1.88079	4.46377e-06	3.09334e-05
MER121	GO:0032609	type II interferon production	2.728	4.56494e-06	3.15127e-05
MER121	GO:0032649	regulation of type II interferon production	2.728	4.56494e-06	3.15127e-05
MER121	GO:0098781	ncRNA transcription	2.32717	4.56816e-06	3.15127e-05
MER121	GO:0051046	regulation of secretion	1.60872	4.68204e-06	3.21933e-05
MER121	GO:0048638	regulation of developmental growth	1.79433	4.68249e-06	3.21933e-05
MER121	GO:0002521	leukocyte differentiation	1.64472	4.68808e-06	3.21933e-05
MER121	GO:0055010	ventricular cardiac muscle tissue morphogenesis	3.21237	4.75363e-06	3.25942e-05
MER121	GO:0021510	spinal cord development	2.46666	4.87424e-06	3.33709e-05
MER121	GO:1903707	negative regulation of hemopoiesis	2.55091	5.06318e-06	3.46123e-05
MER121	GO:0030501	positive regulation of bone mineralization	2.99893	5.18415e-06	3.53861e-05
MER121	GO:0021602	cranial nerve morphogenesis	3.75549	5.23601e-06	3.56865e-05
MER121	GO:1903706	regulation of hemopoiesis	1.79701	5.26599e-06	3.58371e-05
MER121	GO:0055013	cardiac muscle cell development	2.63679	5.70109e-06	3.87401e-05
MER121	GO:0090497	mesenchymal cell migration	2.63482	5.77883e-06	3.92098e-05
MER121	GO:0045747	positive regulation of Notch signaling pathway	3.40635	5.92533e-06	4.01439e-05
MER121	GO:0001558	regulation of cell growth	1.73882	5.9427e-06	4.02016e-05
MER121	GO:0001818	negative regulation of cytokine production	2.05367	6.0092e-06	4.05911e-05
MER121	GO:0043523	regulation of neuron apoptotic process	2.00012	6.03041e-06	4.06739e-05
MER121	GO:0051338	regulation of transferase activity	1.60185	6.2402e-06	4.20266e-05
MER121	GO:0033674	positive regulation of kinase activity	1.8813	6.43139e-06	4.32502e-05
MER121	GO:0001709	cell fate determination	2.95107	6.68943e-06	4.4919e-05
MER121	GO:0051385	response to mineralocorticoid	4.0971	6.74942e-06	4.5255e-05
MER121	GO:0022402	cell cycle process	1.44955	6.98147e-06	4.67419e-05
MER121	GO:0002682	regulation of immune system process	1.41376	7.18465e-06	4.80315e-05
MER121	GO:0022409	positive regulation of cell-cell adhesion	1.88525	7.30586e-06	4.87701e-05
MER121	GO:0006468	protein phosphorylation	1.40704	7.42062e-06	4.94636e-05
MER121	GO:2001237	negative regulation of extrinsic apoptotic signaling pathway	2.7126	7.50197e-06	4.99326e-05
MER121	GO:0009913	epidermal cell differentiation	2.13892	7.55665e-06	5.0223e-05
MER121	GO:0030098	lymphocyte differentiation	1.77153	8.24217e-06	5.46992e-05
MER121	GO:1901987	regulation of cell cycle phase transition	1.80842	8.43797e-06	5.59169e-05
MER121	GO:0045787	positive regulation of cell cycle	1.92829	8.49984e-06	5.62449e-05
MER121	GO:0045619	regulation of lymphocyte differentiation	2.12684	8.60935e-06	5.68868e-05
MER121	GO:0035272	exocrine system development	3.08347	8.72993e-06	5.75998e-05
MER121	GO:0002065	columnar/cuboidal epithelial cell differentiation	2.199	8.85291e-06	5.83266e-05
MER121	GO:0010817	regulation of hormone levels	1.64813	9.34976e-06	6.15109e-05
MER121	GO:0042592	homeostatic process	1.3437	9.37683e-06	6.15998e-05
MER121	GO:1901099	negative regulation of signal transduction in absence of ligand	4.21635	9.88836e-06	6.47731e-05
MER121	GO:2001240	negative regulation of extrinsic apoptotic signaling pathway in absence of ligand	4.21635	9.88836e-06	6.47731e-05
MER121	GO:0045445	myoblast differentiation	2.41688	1.00811e-05	6.59404e-05
MER121	GO:0048640	negative regulation of developmental growth	2.37501	1.02673e-05	6.70619e-05
MER121	GO:0022407	regulation of cell-cell adhesion	1.67473	1.03178e-05	6.72952e-05
MER121	GO:0045649	regulation of macrophage differentiation	4.4806	1.08571e-05	7.07114e-05
MER121	GO:0016049	cell growth	1.61761	1.11387e-05	7.24411e-05
MER121	GO:0048596	embryonic camera-type eye morphogenesis	3.53411	1.13456e-05	7.36817e-05
MER121	GO:1901653	cellular response to peptide	1.81028	1.14511e-05	7.42605e-05
MER121	GO:0044057	regulation of system process	1.56758	1.15844e-05	7.50183e-05
MER121	GO:0060392	negative regulation of SMAD protein signal transduction	4.78997	1.22779e-05	7.93959e-05
MER121	GO:0050865	regulation of cell activation	1.61734	1.2634e-05	8.15827e-05
MER121	GO:0055023	positive regulation of cardiac muscle tissue growth	3.49012	1.32803e-05	8.56343e-05
MER121	GO:0002244	hematopoietic progenitor cell differentiation	2.50193	1.45655e-05	9.37883e-05
MER121	GO:0060795	cell fate commitment involved in formation of primary germ layer	3.6243	1.5053e-05	9.67905e-05
MER121	GO:0050767	regulation of neurogenesis	1.65894	1.6178e-05	0.000103878
MER121	GO:0070169	positive regulation of biomineral tissue development	2.78255	1.67164e-05	0.000107183
MER121	GO:0062009	secondary palate development	3.59064	1.68293e-05	0.000107755
MER121	GO:0048592	eye morphogenesis	1.91841	1.75269e-05	0.000112064
MER121	GO:0034694	response to prostaglandin	4.2589	1.83237e-05	0.000116993
MER121	GO:0032940	secretion by cell	1.49224	1.90695e-05	0.000121585
MER121	GO:0043491	phosphatidylinositol 3-kinase/protein kinase B signal transduction	1.88117	1.96829e-05	0.00012532
MER121	GO:1901991	negative regulation of mitotic cell cycle phase transition	2.32487	2.09303e-05	0.000133076
MER121	GO:0060325	face morphogenesis	3.93251	2.11116e-05	0.000134041
MER121	GO:0048745	smooth muscle tissue development	3.93149	2.11706e-05	0.000134228
MER121	GO:0002573	myeloid leukocyte differentiation	1.93426	2.12331e-05	0.000134437
MER121	GO:0044772	mitotic cell cycle phase transition	1.76711	2.28276e-05	0.000144331
MER121	GO:0060973	cell migration involved in heart development	4.15728	2.34486e-05	0.000148052
MER121	GO:0045321	leukocyte activation	1.48268	2.48849e-05	0.000156903
MER121	GO:0001775	cell activation	1.44434	2.56814e-05	0.0001617
MER121	GO:0045639	positive regulation of myeloid cell differentiation	2.57578	2.58383e-05	0.000162463
MER121	GO:0051402	neuron apoptotic process	1.83407	2.64312e-05	0.000165815
MER121	GO:0050790	regulation of catalytic activity	1.36495	2.64444e-05	0.000165815
MER121	GO:0032963	collagen metabolic process	2.9458	2.67098e-05	0.000167249
MER121	GO:0009798	axis specification	2.36808	2.76402e-05	0.0001726
MER121	GO:0060421	positive regulation of heart growth	3.15181	2.82436e-05	0.000176126
MER121	GO:0001759	organ induction	3.43417	2.85284e-05	0.000177639
MER121	GO:0002694	regulation of leukocyte activation	1.61255	2.85651e-05	0.000177639
MER121	GO:0050878	regulation of body fluid levels	1.82848	2.86035e-05	0.000177639
MER121	GO:0007219	Notch signaling pathway	2.10518	2.88468e-05	0.000178905
MER121	GO:0060045	positive regulation of cardiac muscle cell proliferation	3.6023	2.94493e-05	0.000182393
MER121	GO:0048048	embryonic eye morphogenesis	3.13194	3.06157e-05	0.000189359
MER121	GO:0002701	negative regulation of production of molecular mediator of immune response	4.04648	3.08387e-05	0.000190479
MER121	GO:0090263	positive regulation of canonical Wnt signaling pathway	2.352	3.11582e-05	0.000192192
MER121	GO:0010837	regulation of keratinocyte proliferation	3.01264	3.12861e-05	0.000192719
MER121	GO:0051047	positive regulation of secretion	1.82144	3.15992e-05	0.000194384
MER121	GO:0008593	regulation of Notch signaling pathway	2.5987	3.24221e-05	0.000198854
MER121	GO:0043524	negative regulation of neuron apoptotic process	2.14523	3.24282e-05	0.000198854
MER121	GO:0046883	regulation of hormone secretion	1.88558	3.2457e-05	0.000198854
MER121	GO:0008347	glial cell migration	2.81482	3.25229e-05	0.000198989
MER121	GO:0010596	negative regulation of endothelial cell migration	2.90324	3.26082e-05	0.000199243
MER121	GO:0048545	response to steroid hormone	1.77436	3.26847e-05	0.000199442
MER121	GO:0061564	axon development	1.48085	3.40012e-05	0.000207198
MER121	GO:0140352	export from cell	1.45935	3.41364e-05	0.000207743
MER121	GO:1901342	regulation of vasculature development	1.80368	3.44203e-05	0.000209165
MER121	GO:0010633	negative regulation of epithelial cell migration	2.65303	3.4462e-05	0.000209165
MER121	GO:0060065	uterus development	3.99995	3.46552e-05	0.000209949
MER121	GO:0048609	multicellular organismal reproductive process	1.46764	3.46836e-05	0.000209949
MER121	GO:0042634	regulation of hair cycle	4.29933	3.47398e-05	0.00021001
MER121	GO:0045765	regulation of angiogenesis	1.81449	3.48604e-05	0.000210459
MER121	GO:0031960	response to corticosteroid	2.16322	3.5588e-05	0.000214566
MER121	GO:0045936	negative regulation of phosphate metabolic process	1.74811	3.59523e-05	0.000216476
MER121	GO:0010563	negative regulation of phosphorus metabolic process	1.74796	3.60366e-05	0.000216696
MER121	GO:1901698	response to nitrogen compound	1.41593	3.65117e-05	0.000219263
MER121	GO:0007431	salivary gland development	3.20055	3.87024e-05	0.000232112
MER121	GO:0045661	regulation of myoblast differentiation	2.70145	3.89374e-05	0.000233214
MER121	GO:0045429	positive regulation of nitric oxide biosynthetic process	3.95203	3.91187e-05	0.00023395
MER121	GO:0042060	wound healing	1.73323	3.91632e-05	0.00023395
MER121	GO:0045927	positive regulation of growth	1.85507	4.01495e-05	0.000239527
MER121	GO:0035904	aorta development	2.69211	4.09415e-05	0.000243932
MER121	GO:0055022	negative regulation of cardiac muscle tissue growth	4.57395	4.22123e-05	0.000250846
MER121	GO:0061117	negative regulation of heart growth	4.57395	4.22123e-05	0.000250846
MER121	GO:0046622	positive regulation of organ growth	2.75911	4.30792e-05	0.000255663
MER121	GO:1904407	positive regulation of nitric oxide metabolic process	3.90501	4.41027e-05	0.000261396
MER121	GO:1901990	regulation of mitotic cell cycle phase transition	1.84734	4.4423e-05	0.000262952
MER121	GO:0014821	phasic smooth muscle contraction	3.89344	4.54303e-05	0.000268564
MER121	GO:1904018	positive regulation of vasculature development	2.1084	4.55776e-05	0.000269085
MER121	GO:0045860	positive regulation of protein kinase activity	1.85516	4.79463e-05	0.00028254
MER121	GO:0033077	T cell differentiation in thymus	2.59477	4.79809e-05	0.00028254
MER121	GO:1901699	cellular response to nitrogen compound	1.52115	4.82956e-05	0.000284026
MER121	GO:0090101	negative regulation of transmembrane receptor protein serine/threonine kinase signaling pathway	2.12709	4.91975e-05	0.000288583
MER121	GO:0009119	ribonucleoside metabolic process	4.94353	4.94373e-05	0.000289616
MER121	GO:1902532	negative regulation of intracellular signal transduction	1.61437	4.96539e-05	0.000290511
MER121	GO:0060343	trabecula formation	4.48823	4.98925e-05	0.000291531
MER121	GO:0035987	endodermal cell differentiation	2.88133	5.60519e-05	0.000326682
MER121	GO:0090103	cochlea morphogenesis	3.58096	5.70875e-05	0.000332292
MER121	GO:0045766	positive regulation of angiogenesis	2.10801	5.8409e-05	0.000339549
MER121	GO:0045598	regulation of fat cell differentiation	2.13292	6.00029e-05	0.000348369
MER121	GO:1903530	regulation of secretion by cell	1.54913	6.25617e-05	0.000362762
MER121	GO:0090102	cochlea development	2.68471	6.29878e-05	0.000364768
MER121	GO:0035282	segmentation	2.25664	6.37749e-05	0.000368856
MER121	GO:0060323	head morphogenesis	3.53474	6.53801e-05	0.00037766
MER121	GO:0043434	response to peptide hormone	1.68996	6.79159e-05	0.000391809
MER121	GO:0070231	T cell apoptotic process	2.93788	6.84036e-05	0.000394122
MER121	GO:0060324	face development	2.93568	6.90416e-05	0.000397295
MER121	GO:0010171	body morphogenesis	3.04303	7.1015e-05	0.000408074
MER121	GO:0048659	smooth muscle cell proliferation	2.06051	7.10942e-05	0.000408074
MER121	GO:0030217	T cell differentiation	1.80874	7.36121e-05	0.000421993
MER121	GO:0043122	regulation of canonical NF-kappaB signal transduction	1.92936	7.40099e-05	0.000423739
MER121	GO:0023061	signal release	1.57112	7.41291e-05	0.000423888
MER121	GO:1903034	regulation of response to wounding	2.07457	7.89625e-05	0.000450959
MER121	GO:0009628	response to abiotic stimulus	1.391	7.9924e-05	0.000455878
MER121	GO:1903047	mitotic cell cycle process	1.52572	8.51573e-05	0.000485119
MER121	GO:0030325	adrenal gland development	3.44455	8.54887e-05	0.000486397
MER121	GO:0048663	neuron fate commitment	2.21744	8.58581e-05	0.000487889
MER121	GO:0071407	cellular response to organic cyclic compound	1.55709	8.85247e-05	0.000502414
MER121	GO:1903532	positive regulation of secretion by cell	1.7943	8.89045e-05	0.00050394
MER121	GO:0022412	cellular process involved in reproduction in multicellular organism	1.64591	9.46559e-05	0.000535873
MER121	GO:0048538	thymus development	2.75724	9.85649e-05	0.000557309
MER121	GO:0051224	negative regulation of protein transport	2.36325	9.91938e-05	0.000560168
MER121	GO:0030216	keratinocyte differentiation	2.27413	9.93544e-05	0.000560379
MER121	GO:0032102	negative regulation of response to external stimulus	1.67145	0.000104263	0.000586606
MER121	GO:0045859	regulation of protein kinase activity	1.60288	0.00010974	0.00061666
MER121	GO:0001890	placenta development	2.22097	0.000109938	0.00061701
MER121	GO:0071695	anatomical structure maturation	1.89309	0.000110177	0.000617587
MER121	GO:0007292	female gamete generation	2.11939	0.000110769	0.000620142
MER121	GO:0043616	keratinocyte proliferation	2.64658	0.000112409	0.00062778
MER121	GO:0060976	coronary vasculature development	2.92281	0.000114274	0.000637409
MER121	GO:0001570	vasculogenesis	2.29561	0.000114583	0.000638353
MER121	GO:0048660	regulation of smooth muscle cell proliferation	2.03178	0.000116301	0.000647129
MER121	GO:0031016	pancreas development	2.2121	0.000117345	0.00065214
MER121	GO:0010656	negative regulation of muscle cell apoptotic process	3.33742	0.000118258	0.000656412
MER121	GO:0008015	blood circulation	1.50795	0.000125222	0.000694221
MER121	GO:0017015	regulation of transforming growth factor beta receptor signaling pathway	2.12846	0.000132024	0.000731039
MER121	GO:0051896	regulation of phosphatidylinositol 3-kinase/protein kinase B signal transduction	1.8584	0.000134806	0.000745534
MER121	GO:0032147	activation of protein kinase activity	2.53569	0.000136937	0.000756397
MER121	GO:0003401	axis elongation	2.8741	0.000138997	0.000766846
MER121	GO:0030193	regulation of blood coagulation	2.98765	0.000140595	0.000774723
MER121	GO:1903844	regulation of cellular response to transforming growth factor beta stimulus	2.12013	0.000141066	0.000776373
MER121	GO:0071375	cellular response to peptide hormone stimulus	1.7823	0.000143028	0.000786219
MER121	GO:0035601	protein deacylation	3.11217	0.00014571	0.0008
MER121	GO:0050818	regulation of coagulation	2.85513	0.000150088	0.000823039
MER121	GO:0044706	multi-multicellular organism process	1.93743	0.000150658	0.000825169
MER121	GO:0001947	heart looping	2.74285	0.000158183	0.000865341
MER121	GO:1900046	regulation of hemostasis	2.95057	0.000161511	0.000882487
MER121	GO:0000132	establishment of mitotic spindle orientation	2.93823	0.000169176	0.000922272
MER121	GO:0060441	epithelial tube branching involved in lung morphogenesis	2.82566	0.000169198	0.000922272
MER121	GO:0002718	regulation of cytokine production involved in immune response	2.37297	0.000174502	0.000950041
MER121	GO:0002761	regulation of myeloid leukocyte differentiation	2.12252	0.000177474	0.000965068
MER121	GO:0003181	atrioventricular valve morphogenesis	3.20152	0.000180226	0.000978862
MER121	GO:0002367	cytokine production involved in immune response	2.3594	0.000189131	0.00102478
MER121	GO:0050920	regulation of chemotaxis	1.82665	0.000192637	0.00104253
MER121	GO:0003283	atrial septum development	3.35666	0.000193341	0.0010451
MER121	GO:0039531	regulation of cytoplasmic pattern recognition receptor signaling pathway	2.60789	0.000197861	0.00106826
MER121	GO:0031669	cellular response to nutrient levels	1.92755	0.000202384	0.00109139
MER121	GO:0007409	axonogenesis	1.44903	0.000203281	0.00109492
MER121	GO:0010664	negative regulation of striated muscle cell apoptotic process	4.58007	0.000203892	0.00109599
MER121	GO:0061371	determination of heart left/right asymmetry	2.6851	0.000203961	0.00109599
MER121	GO:0032331	negative regulation of chondrocyte differentiation	3.8085	0.000205845	0.00110455
MER121	GO:0010001	glial cell differentiation	1.71888	0.000206041	0.00110455
MER121	GO:0051960	regulation of nervous system development	1.47619	0.000209479	0.00112166
MER121	GO:0098732	macromolecule deacylation	2.99447	0.000218864	0.00117054
MER121	GO:0007435	salivary gland morphogenesis	2.98833	0.000223614	0.00119454
MER121	GO:0016525	negative regulation of angiogenesis	2.15859	0.000225473	0.00120305
MER121	GO:0071526	semaphorin-plexin signaling pathway	2.65158	0.000236691	0.00126143
MER121	GO:0045668	negative regulation of osteoblast differentiation	2.84654	0.000239603	0.00127545
MER121	GO:0062207	regulation of pattern recognition receptor signaling pathway	2.26915	0.000243432	0.00129394
MER121	GO:1902105	regulation of leukocyte differentiation	1.69588	0.000243645	0.00129394
MER121	GO:0048665	neuron fate specification	2.55151	0.000258693	0.00137225
MER121	GO:2000181	negative regulation of blood vessel morphogenesis	2.13774	0.000261747	0.00138683
MER121	GO:0048662	negative regulation of smooth muscle cell proliferation	2.7075	0.000275409	0.00145752
MER121	GO:1901343	negative regulation of vasculature development	2.12964	0.000277402	0.00146636
MER121	GO:0046128	purine ribonucleoside metabolic process	4.8956	0.000293479	0.00154891
MER121	GO:0060444	branching involved in mammary gland duct morphogenesis	3.21133	0.0002937	0.00154891
MER121	GO:0051251	positive regulation of lymphocyte activation	1.71326	0.00029447	0.00155117
MER121	GO:0050709	negative regulation of protein secretion	2.68135	0.000307218	0.00161645
MER121	GO:0002011	morphogenesis of an epithelial sheet	2.50901	0.000317181	0.00166694
MER121	GO:0000902	cell morphogenesis	1.30395	0.000320965	0.00168488
MER121	GO:0048667	cell morphogenesis involved in neuron differentiation	1.38442	0.000330147	0.00173108
MER121	GO:1904950	negative regulation of establishment of protein localization	2.17677	0.0003353	0.00175458
MER121	GO:0021954	central nervous system neuron development	2.04016	0.000335399	0.00175458
MER121	GO:0040001	establishment of mitotic spindle localization	2.75613	0.000339735	0.00177521
MER121	GO:0045931	positive regulation of mitotic cell cycle	2.30275	0.000356817	0.00186083
MER121	GO:0003171	atrioventricular valve development	2.98843	0.000356939	0.00186083
MER121	GO:0007249	canonical NF-kappaB signal transduction	1.78509	0.000360548	0.00187749
MER121	GO:0070232	regulation of T cell apoptotic process	2.98259	0.000363835	0.00189244
MER121	GO:0031668	cellular response to extracellular stimulus	1.81455	0.000364862	0.00189562
MER121	GO:0001893	maternal placenta development	3.54581	0.00037368	0.00193921
MER121	GO:0051147	regulation of muscle cell differentiation	1.99472	0.000384995	0.00199565
MER121	GO:0002042	cell migration involved in sprouting angiogenesis	2.53928	0.00039228	0.0020311
MER121	GO:0071900	regulation of protein serine/threonine kinase activity	1.72435	0.000393991	0.00203763
MER121	GO:2001234	negative regulation of apoptotic signaling pathway	1.85682	0.0004009	0.00207101
MER121	GO:0034405	response to fluid shear stress	3.28521	0.000405713	0.0020935
MER121	GO:0046621	negative regulation of organ growth	3.5088	0.000407403	0.00209983
MER121	GO:0014909	smooth muscle cell migration	2.18609	0.000411401	0.00211393
MER121	GO:0030511	positive regulation of transforming growth factor beta receptor signaling pathway	3.5045	0.000411533	0.00211393
MER121	GO:1903846	positive regulation of cellular response to transforming growth factor beta stimulus	3.5045	0.000411533	0.00211393
MER121	GO:0045428	regulation of nitric oxide biosynthetic process	2.94442	0.0004125	0.0021165
MER121	GO:0051155	positive regulation of striated muscle cell differentiation	2.70226	0.000419513	0.00215006
MER121	GO:0051153	regulation of striated muscle cell differentiation	2.26925	0.000432745	0.00221538
MER121	GO:0048843	negative regulation of axon extension involved in axon guidance	3.07598	0.000438217	0.00224087
MER121	GO:0014910	regulation of smooth muscle cell migration	2.21776	0.000442935	0.00226245
MER121	GO:0035640	exploration behavior	2.91886	0.000448922	0.00229046
MER121	GO:0031102	neuron projection regeneration	2.58995	0.000452035	0.00230376
MER121	GO:0072234	metanephric nephron tubule development	3.73652	0.000456343	0.00232311
MER121	GO:0080164	regulation of nitric oxide metabolic process	2.91316	0.000457503	0.00232641
MER121	GO:0097305	response to alcohol	1.73463	0.000467201	0.00237287
MER121	GO:0060561	apoptotic process involved in morphogenesis	3.72454	0.000467683	0.00237287
MER121	GO:0003143	embryonic heart tube morphogenesis	2.49802	0.000473527	0.00239984
MER121	GO:0050919	negative chemotaxis	2.16266	0.000477547	0.00241751
MER121	GO:0051294	establishment of spindle orientation	2.66831	0.000479697	0.0024257
MER121	GO:0043537	negative regulation of blood vessel endothelial cell migration	3.22162	0.000481035	0.00242976
MER121	GO:0140058	neuron projection arborization	3.04109	0.000486667	0.00245548
MER121	GO:0010934	macrophage cytokine production	3.4276	0.000493515	0.00248452
MER121	GO:0010935	regulation of macrophage cytokine production	3.4276	0.000493515	0.00248452
MER121	GO:0072329	monocarboxylic acid catabolic process	2.29478	0.000501778	0.00252004
MER121	GO:0021987	cerebral cortex development	1.89189	0.000502067	0.00252004
MER121	GO:0048146	positive regulation of fibroblast proliferation	2.76215	0.000502235	0.00252004
MER121	GO:0002064	epithelial cell development	1.74029	0.000507827	0.00254455
MER121	GO:0002221	pattern recognition receptor signaling pathway	1.89052	0.000508239	0.00254455
MER121	GO:0003382	epithelial cell morphogenesis	3.02381	0.000512739	0.00256426
MER121	GO:0046632	alpha-beta T cell differentiation	2.1089	0.000526419	0.00262978
MER121	GO:0048485	sympathetic nervous system development	2.64374	0.000528845	0.002639
MER121	GO:2000737	negative regulation of stem cell differentiation	3.66387	0.000530021	0.00264197
MER121	GO:0006809	nitric oxide biosynthetic process	2.63849	0.00054002	0.00268847
MER121	GO:0070227	lymphocyte apoptotic process	2.39935	0.000540533	0.00268847
MER121	GO:0045662	negative regulation of myoblast differentiation	3.65261	0.000542564	0.00269563
MER121	GO:1901861	regulation of muscle tissue development	2.73998	0.00054474	0.00270348
MER121	GO:0030318	melanocyte differentiation	2.85983	0.000546668	0.00271009
MER121	GO:0045604	regulation of epidermal cell differentiation	2.72845	0.000568311	0.00281432
MER121	GO:0030514	negative regulation of BMP signaling pathway	2.45059	0.000588894	0.00291172
MER121	GO:0048771	tissue remodeling	1.85373	0.000589709	0.00291172
MER121	GO:0048812	neuron projection morphogenesis	1.34517	0.000589901	0.00291172
MER121	GO:0048708	astrocyte differentiation	2.16822	0.000598945	0.00295315
MER121	GO:0030539	male genitalia development	2.97033	0.000603329	0.00297154
MER121	GO:0021532	neural tube patterning	3.135	0.000608706	0.00299478
MER121	GO:1903039	positive regulation of leukocyte cell-cell adhesion	1.72293	0.00061671	0.00303088
MER121	GO:0080135	regulation of cellular response to stress	1.53187	0.000622647	0.00305675
MER121	GO:0060560	developmental growth involved in morphogenesis	1.59249	0.000624218	0.00306116
MER121	GO:0072243	metanephric nephron epithelium development	3.58352	0.000626946	0.00307122
MER121	GO:0021772	olfactory bulb development	2.43518	0.000632386	0.00309454
MER121	GO:0051897	positive regulation of phosphatidylinositol 3-kinase/protein kinase B signal transduction	1.88678	0.00063336	0.00309597
MER121	GO:0021988	olfactory lobe development	2.43088	0.000645109	0.00315002
MER121	GO:0006952	defense response	1.30863	0.000645838	0.00315019
MER121	GO:0051098	regulation of binding	1.7896	0.000653624	0.00318475
MER121	GO:0051246	regulation of protein metabolic process	1.23269	0.000662194	0.00322305
MER121	GO:0070570	regulation of neuron projection regeneration	3.09703	0.000675719	0.00328491
MER121	GO:0039532	negative regulation of cytoplasmic pattern recognition receptor signaling pathway	3.54763	0.000676347	0.00328491
MER121	GO:0002753	cytoplasmic pattern recognition receptor signaling pathway	2.14732	0.000680671	0.00330238
MER121	GO:0002696	positive regulation of leukocyte activation	1.62767	0.000685384	0.0033217
MER121	GO:0001816	cytokine production	1.44925	0.000692119	0.00334854
MER121	GO:0072170	metanephric tubule development	3.52459	0.000710295	0.00343146
MER121	GO:0042110	T cell activation	1.49989	0.000734139	0.00354289
MER121	GO:0031175	neuron projection development	1.27696	0.000736936	0.00355261
MER121	GO:0003148	outflow tract septum morphogenesis	2.55914	0.000742485	0.00357557
MER121	GO:0050921	positive regulation of chemotaxis	1.93683	0.000750422	0.00360997
MER121	GO:0045823	positive regulation of heart contraction	2.88897	0.000775317	0.00372578
MER121	GO:0008211	glucocorticoid metabolic process	3.79049	0.00078318	0.00375959
MER121	GO:0035050	embryonic heart tube development	2.2111	0.000797185	0.00382279
MER121	GO:0007589	body fluid secretion	2.31996	0.000800098	0.00383271
MER121	GO:2000647	negative regulation of stem cell proliferation	3.22802	0.000801007	0.00383303
MER121	GO:1903524	positive regulation of blood circulation	2.87504	0.000809663	0.00387038
MER121	GO:0001817	regulation of cytokine production	1.44834	0.000820005	0.0039157
MER121	GO:0007599	hemostasis	1.85332	0.000845245	0.00402921
MER121	GO:0014014	negative regulation of gliogenesis	2.7315	0.000845548	0.00402921
MER121	GO:0030010	establishment of cell polarity	1.77938	0.000847743	0.00403543
MER121	GO:1903522	regulation of blood circulation	1.61112	0.000850679	0.00404517
MER121	GO:0048145	regulation of fibroblast proliferation	2.24791	0.000863093	0.00409992
MER121	GO:0051250	negative regulation of lymphocyte activation	1.97166	0.000869558	0.00412632
MER121	GO:0070233	negative regulation of T cell apoptotic process	3.18339	0.000894965	0.00424245
MER121	GO:0009799	specification of symmetry	1.93892	0.000902716	0.00427029
MER121	GO:0009855	determination of bilateral symmetry	1.93892	0.000902716	0.00427029
MER121	GO:1904994	regulation of leukocyte adhesion to vascular endothelial cell	3.41249	0.000904213	0.00427293
MER121	GO:0035767	endothelial cell chemotaxis	2.9897	0.000911668	0.00430368
MER121	GO:0060350	endochondral bone morphogenesis	2.35285	0.00092829	0.0043776
MER121	GO:0031399	regulation of protein modification process	1.29477	0.00093881	0.00442215
MER121	GO:0030183	B cell differentiation	1.96102	0.000939683	0.00442215
MER121	GO:0045058	T cell selection	2.69185	0.000969651	0.00455846
MER121	GO:0046209	nitric oxide metabolic process	2.49092	0.000979954	0.00460214
MER121	GO:0001892	embryonic placenta development	2.22356	0.000981831	0.0046062
MER121	GO:0043114	regulation of vascular permeability	2.81319	0.000982895	0.00460644
MER121	GO:0007162	negative regulation of cell adhesion	1.62722	0.000985448	0.00461364
MER121	GO:0120039	plasma membrane bounded cell projection morphogenesis	1.32562	0.000998187	0.00466847
MER121	GO:0060972	left/right pattern formation	1.95231	0.00100133	0.00467702
MER121	GO:2001057	reactive nitrogen species metabolic process	2.48547	0.00100207	0.00467702
MER121	GO:0071496	cellular response to external stimulus	1.63373	0.0010263	0.00478519
MER121	GO:0044703	multi-organism reproductive process	1.79177	0.00103961	0.0048423
MER121	GO:0050867	positive regulation of cell activation	1.59493	0.00105014	0.00488634
MER121	GO:0030513	positive regulation of BMP signaling pathway	2.66621	0.00106006	0.00492742
MER121	GO:0042306	regulation of protein import into nucleus	2.47071	0.00106461	0.00494353
MER121	GO:0045682	regulation of epidermis development	2.55894	0.00107121	0.00496912
MER121	GO:0002698	negative regulation of immune effector process	2.31549	0.00110688	0.00512931
MER121	GO:0048858	cell projection morphogenesis	1.32141	0.00111623	0.00516741
MER121	GO:0042246	tissue regeneration	2.19786	0.00112542	0.00520463
MER121	GO:0042113	B cell activation	1.69309	0.0011296	0.00521867
MER121	GO:0019229	regulation of vasoconstriction	2.19664	0.00113275	0.00522661
MER121	GO:0014812	muscle cell migration	2.0281	0.00113362	0.00522661
MER121	GO:0071824	protein-DNA complex organization	1.39351	0.0011404	0.00525255
MER121	GO:0048534	hematopoietic or lymphoid organ development	2.05784	0.00118151	0.00543636
MER121	GO:0006641	triglyceride metabolic process	2.36803	0.0011863	0.00545292
MER121	GO:0048841	regulation of axon extension involved in axon guidance	2.63352	0.00118836	0.00545684
MER121	GO:0090049	regulation of cell migration involved in sprouting angiogenesis	2.74719	0.00121196	0.00555959
MER121	GO:0038066	p38MAPK cascade	2.29117	0.00124194	0.0056914
MER121	GO:0007368	determination of left/right symmetry	1.95003	0.00124918	0.00571881
MER121	GO:0002063	chondrocyte development	2.34911	0.00129023	0.00590079
MER121	GO:0002758	innate immune response-activating signaling pathway	1.78372	0.00131316	0.00599964
MER121	GO:0046887	positive regulation of hormone secretion	1.91502	0.00131476	0.00600089
MER121	GO:0035306	positive regulation of dephosphorylation	2.71738	0.00133339	0.00607981
MER121	GO:0086019	cell-cell signaling involved in cardiac conduction	2.7145	0.00134579	0.00613024
MER121	GO:0018958	phenol-containing compound metabolic process	1.9114	0.00135001	0.0061433
MER121	GO:1901201	regulation of extracellular matrix assembly	3.49974	0.00135302	0.00615081
MER121	GO:0016973	poly(A)+ mRNA export from nucleus	5.08188	0.00136846	0.00621482
MER121	GO:0031103	axon regeneration	2.49342	0.00137605	0.00624303
MER121	GO:0002347	response to tumor cell	3.22083	0.00138329	0.00626961
MER121	GO:0007159	leukocyte cell-cell adhesion	1.53374	0.00143134	0.00648095
MER121	GO:0051353	positive regulation of oxidoreductase activity	2.82737	0.00145175	0.00656683
MER121	GO:0019098	reproductive behavior	2.4774	0.00146362	0.00661393
MER121	GO:0060914	heart formation	2.38724	0.0015039	0.00678921
MER121	GO:0071542	dopaminergic neuron differentiation	2.3793	0.00155452	0.00701078
MER121	GO:0034660	ncRNA metabolic process	1.51332	0.00158717	0.00714963
MER121	GO:0021543	pallium development	1.64918	0.00158846	0.00714963
MER121	GO:0003013	circulatory system process	1.3801	0.00160075	0.00719785
MER121	GO:0007519	skeletal muscle tissue development	1.8177	0.00161221	0.00724221
MER121	GO:0042278	purine nucleoside metabolic process	3.74865	0.00161414	0.00724373
MER121	GO:0032103	positive regulation of response to external stimulus	1.45246	0.00163062	0.00731044
MER121	GO:1904036	negative regulation of epithelial cell apoptotic process	2.36524	0.00164864	0.00738394
MER121	GO:0072207	metanephric epithelium development	3.1414	0.00165769	0.00741718
MER121	GO:0001935	endothelial cell proliferation	1.77401	0.00167579	0.00749081
MER121	GO:0071887	leukocyte apoptotic process	2.00137	0.00167803	0.00749345
MER121	GO:0071902	positive regulation of protein serine/threonine kinase activity	1.88089	0.00168778	0.00752959
MER121	GO:0034097	response to cytokine	1.3576	0.00171491	0.00764311
MER121	GO:0008016	regulation of heart contraction	1.65325	0.00172381	0.00767527
MER121	GO:0060538	skeletal muscle organ development	1.78823	0.0017421	0.00774913
MER121	GO:0035633	maintenance of blood-brain barrier	2.63374	0.00174834	0.00776218
MER121	GO:0060291	long-term synaptic potentiation	2.03127	0.00174846	0.00776218
MER121	GO:0003158	endothelium development	1.90198	0.00175259	0.00777295
MER121	GO:0070228	regulation of lymphocyte apoptotic process	2.42865	0.00176785	0.007833
MER121	GO:0001958	endochondral ossification	2.9109	0.00180019	0.00796075
MER121	GO:0036075	replacement ossification	2.9109	0.00180019	0.00796075
MER121	GO:0021871	forebrain regionalization	2.9091	0.00180874	0.00799081
MER121	GO:0040019	positive regulation of embryonic development	3.10199	0.00181538	0.00801235
MER121	GO:0007595	lactation	2.90494	0.00182868	0.00806321
MER121	GO:0009948	anterior/posterior axis specification	2.4197	0.00183053	0.00806356
MER121	GO:1903053	regulation of extracellular matrix organization	2.33748	0.00185219	0.00815107
MER121	GO:0045740	positive regulation of DNA replication	3.33898	0.0018554	0.00815732
MER121	GO:0071345	cellular response to cytokine stimulus	1.37239	0.00187323	0.00822771
MER121	GO:0010922	positive regulation of phosphatase activity	3.08718	0.00187876	0.00824406
MER121	GO:0019221	cytokine-mediated signaling pathway	1.52765	0.00188155	0.00824834
MER121	GO:0050931	pigment cell differentiation	2.50239	0.00189286	0.00828993
MER121	GO:0051148	negative regulation of muscle cell differentiation	2.40795	0.00191643	0.00837838
MER121	GO:0021700	developmental maturation	1.5909	0.00191674	0.00837838
MER121	GO:1901992	positive regulation of mitotic cell cycle phase transition	2.32866	0.0019223	0.00839458
MER121	GO:0051223	regulation of protein transport	1.49355	0.00193351	0.00843545
MER121	GO:0045582	positive regulation of T cell differentiation	1.97388	0.00199186	0.00868169
MER121	GO:0061041	regulation of wound healing	1.93881	0.0020253	0.00881897
MER121	GO:0051150	regulation of smooth muscle cell differentiation	2.86451	0.00203537	0.00885436
MER121	GO:0090288	negative regulation of cellular response to growth factor stimulus	1.85469	0.00204496	0.00888758
MER121	GO:0003018	vascular process in circulatory system	1.58431	0.00207046	0.00898981
MER121	GO:0048806	genitalia development	2.31021	0.0020778	0.00901304
MER121	GO:0009116	nucleoside metabolic process	2.85378	0.00209435	0.00907619
MER121	GO:0002700	regulation of production of molecular mediator of immune response	1.93142	0.00212537	0.00919783
MER121	GO:0014912	negative regulation of smooth muscle cell migration	2.69796	0.00212647	0.00919783
MER121	GO:1900744	regulation of p38MAPK cascade	2.37917	0.00214501	0.00926922
MER121	GO:0048144	fibroblast proliferation	2.07502	0.00217579	0.00938178
MER121	GO:0050866	negative regulation of cell activation	1.76165	0.00217593	0.00938178
MER121	GO:0002053	positive regulation of mesenchymal cell proliferation	2.46358	0.00217725	0.00938178
MER121	GO:0010464	regulation of mesenchymal cell proliferation	2.29543	0.0022118	0.00952163
MER121	GO:0006325	chromatin organization	1.38467	0.00223548	0.00961447
MER121	GO:0002089	lens morphogenesis in camera-type eye	2.67893	0.00225115	0.00966846
MER121	GO:0021554	optic nerve development	3.24275	0.00225229	0.00966846
MER121	GO:0002440	production of molecular mediator of immune response	1.84132	0.00225552	0.00967319
MER121	GO:0034505	tooth mineralization	2.8252	0.00226062	0.00968593
MER121	GO:0002218	activation of innate immune response	1.71926	0.0023269	0.00996055
MER121	GO:0097150	neuronal stem cell population maintenance	2.81078	0.00234983	0.0100437
MER121	GO:2000677	regulation of transcription regulatory region DNA binding	2.81064	0.00235074	0.0100437
MER121	GO:0048483	autonomic nervous system development	2.10303	0.00239537	0.0102248
MER121	GO:0120161	regulation of cold-induced thermogenesis	1.7878	0.00241543	0.0103007
MER121	GO:1990845	adaptive thermogenesis	1.74618	0.00247639	0.0105508
MER121	GO:1902742	apoptotic process involved in development	2.64522	0.00249144	0.0106049
MER121	GO:0048846	axon extension involved in axon guidance	2.26424	0.00252502	0.0107278
MER121	GO:1902284	neuron projection extension involved in neuron projection guidance	2.26424	0.00252502	0.0107278
MER121	GO:0060445	branching involved in salivary gland morphogenesis	2.95521	0.00256271	0.0108778
MER121	GO:1904705	regulation of vascular associated smooth muscle cell proliferation	2.25518	0.0026243	0.0111288
MER121	GO:0106106	cold-induced thermogenesis	1.77592	0.00265143	0.01123
MER121	GO:1990874	vascular associated smooth muscle cell proliferation	2.25262	0.0026531	0.01123
MER121	GO:0010660	regulation of muscle cell apoptotic process	2.25072	0.00267468	0.0113108
MER121	GO:0043392	negative regulation of DNA binding	3.15118	0.0027181	0.0114837
MER121	GO:0006939	smooth muscle contraction	1.8391	0.00273312	0.0115365
MER121	GO:2000114	regulation of establishment of cell polarity	2.91929	0.00279268	0.0117769
MER121	GO:0050728	negative regulation of inflammatory response	1.86025	0.00282186	0.011889
MER121	GO:0046189	phenol-containing compound biosynthetic process	2.30679	0.00285484	0.0120167
MER121	GO:1901989	positive regulation of cell cycle phase transition	2.1697	0.00289905	0.0121916
MER121	GO:0000302	response to reactive oxygen species	1.80132	0.00302466	0.0127081
MER121	GO:1901863	positive regulation of muscle tissue development	2.8816	0.00305827	0.0128374
MER121	GO:0040036	regulation of fibroblast growth factor receptor signaling pathway	2.28675	0.00309195	0.0129668
MER121	GO:0009713	catechol-containing compound biosynthetic process	3.07972	0.00315515	0.0132075
MER121	GO:0042423	catecholamine biosynthetic process	3.07972	0.00315515	0.0132075
MER121	GO:0099171	presynaptic modulation of chemical synaptic transmission	2.56623	0.00316803	0.0132378
MER121	GO:1903037	regulation of leukocyte cell-cell adhesion	1.50884	0.00316822	0.0132378
MER121	GO:0051293	establishment of spindle localization	2.21033	0.00317939	0.0132723
MER121	GO:0007565	female pregnancy	1.75065	0.0032331	0.0134841
MER121	GO:0045621	positive regulation of lymphocyte differentiation	1.86658	0.0032474	0.0135313
MER121	GO:0050922	negative regulation of chemotaxis	2.14184	0.00329411	0.0137095
MER121	GO:0048710	regulation of astrocyte differentiation	2.68645	0.00329619	0.0137095
MER121	GO:0085029	extracellular matrix assembly	2.54979	0.00333209	0.0138462
MER121	GO:0030593	neutrophil chemotaxis	2.26111	0.00342568	0.0142221
MER121	GO:0070304	positive regulation of stress-activated protein kinase signaling cascade	4.21283	0.00344413	0.0142856
MER121	GO:0071379	cellular response to prostaglandin stimulus	3.30129	0.00348229	0.0144307
MER121	GO:0070229	negative regulation of lymphocyte apoptotic process	2.53378	0.00350043	0.0144927
MER121	GO:0032989	cellular anatomical entity morphogenesis	1.2677	0.00353363	0.0146168
MER121	GO:0046631	alpha-beta T cell activation	1.75846	0.0035483	0.0146642
MER121	GO:0120163	negative regulation of cold-induced thermogenesis	2.3296	0.00355709	0.0146872
MER121	GO:0010453	regulation of cell fate commitment	2.81422	0.00360382	0.0148666
MER121	GO:0006639	acylglycerol metabolic process	2.02292	0.00362115	0.0149245
MER121	GO:0051149	positive regulation of muscle cell differentiation	2.12069	0.00363077	0.0149506
MER121	GO:0048639	positive regulation of developmental growth	1.66658	0.00370666	0.0152493
MER121	GO:0060216	definitive hemopoiesis	3.62117	0.00373548	0.015354
MER121	GO:0031347	regulation of defense response	1.3788	0.00378459	0.0155418
MER121	GO:0007265	Ras protein signal transduction	1.90073	0.00382119	0.0156779
MER121	GO:0060669	embryonic placenta morphogenesis	2.7749	0.00397029	0.016275
MER121	GO:0007610	behavior	1.31345	0.00398876	0.016336
MER121	GO:0035914	skeletal muscle cell differentiation	2.0961	0.00406709	0.0166418
MER121	GO:0051403	stress-activated MAPK cascade	2.60978	0.00407811	0.0166718
MER121	GO:2000106	regulation of leukocyte apoptotic process	1.99836	0.00411352	0.0168015
MER121	GO:0045446	endothelial cell differentiation	1.85733	0.00413751	0.0168711
MER121	GO:0015868	purine ribonucleotide transport	3.55263	0.00413799	0.0168711
MER121	GO:0019430	removal of superoxide radicals	4.05315	0.00414566	0.0168872
MER121	GO:0045580	regulation of T cell differentiation	1.71428	0.00429931	0.0174975
MER121	GO:0048679	regulation of axon regeneration	2.74126	0.00431587	0.0175491
MER121	GO:0030947	regulation of vascular endothelial growth factor receptor signaling pathway	2.73947	0.00433506	0.0176114
MER121	GO:0006638	neutral lipid metabolic process	1.98648	0.00437548	0.0177598
MER121	GO:0034614	cellular response to reactive oxygen species	1.9103	0.00438988	0.0178023
MER121	GO:0045581	negative regulation of T cell differentiation	2.5828	0.00439876	0.0178224
MER121	GO:0060326	cell chemotaxis	1.57278	0.00446027	0.0180556
MER121	GO:0007596	blood coagulation	1.7075	0.00453373	0.0183168
MER121	GO:0071450	cellular response to oxygen radical	3.97714	0.00453689	0.0183168
MER121	GO:0071451	cellular response to superoxide	3.97714	0.00453689	0.0183168
MER121	GO:0007155	cell adhesion	1.19753	0.00454887	0.0183489
MER121	GO:0021955	central nervous system neuron axonogenesis	2.34768	0.0045659	0.0183948
MER121	GO:0032878	regulation of establishment or maintenance of cell polarity	2.71847	0.00456835	0.0183948
MER121	GO:0060563	neuroepithelial cell differentiation	2.25979	0.00461527	0.0185673
MER121	GO:0031098	stress-activated protein kinase signaling cascade	2.44298	0.0046432	0.0186557
MER121	GO:0043200	response to amino acid	1.97498	0.00464546	0.0186557
MER121	GO:0010035	response to inorganic substance	1.42152	0.00470756	0.0188884
MER121	GO:1903055	positive regulation of extracellular matrix organization	2.89199	0.0047174	0.0189112
MER121	GO:2001222	regulation of neuron migration	2.0595	0.0048187	0.0193003
MER121	GO:0001889	liver development	1.78023	0.00486878	0.0194837
MER121	GO:0043473	pigmentation	1.85997	0.00488513	0.0195319
MER121	GO:0023019	signal transduction involved in regulation of gene expression	3.11152	0.00492882	0.0196745
MER121	GO:0014856	skeletal muscle cell proliferation	3.11146	0.00492943	0.0196745
MER121	GO:0046639	negative regulation of alpha-beta T cell differentiation	2.87028	0.004947	0.0197272
MER121	GO:0050708	regulation of protein secretion	1.56143	0.00500517	0.0199417
MER121	GO:0001936	regulation of endothelial cell proliferation	1.75155	0.00507807	0.0202145
MER121	GO:0001659	temperature homeostasis	1.64382	0.00512791	0.020395
MER121	GO:0016054	organic acid catabolic process	1.68928	0.00522807	0.020757
MER121	GO:0046395	carboxylic acid catabolic process	1.68928	0.00522807	0.020757
MER121	GO:0034695	response to prostaglandin E	3.39707	0.00524719	0.0208148
MER121	GO:0010657	muscle cell apoptotic process	2.09019	0.00534984	0.0212035
MER121	GO:1900087	positive regulation of G1/S transition of mitotic cell cycle	2.51019	0.0054034	0.0213971
MER121	GO:0048536	spleen development	2.39432	0.00541308	0.0214168
MER121	GO:0048066	developmental pigmentation	2.14442	0.00549052	0.0217043
MER121	GO:0031345	negative regulation of cell projection organization	1.56147	0.00554558	0.0219029
MER121	GO:1990573	potassium ion import across plasma membrane	2.50037	0.00555713	0.0219294
MER121	GO:0048678	response to axon injury	2.02825	0.00557321	0.0219738
MER121	GO:0070201	regulation of establishment of protein localization	1.40044	0.00560693	0.0220876
MER121	GO:0051653	spindle localization	2.07811	0.00564005	0.0221989
MER121	GO:0017145	stem cell division	2.62232	0.00582377	0.0229021
MER121	GO:0051090	regulation of DNA-binding transcription factor activity	1.4788	0.00591507	0.0232411
MER121	GO:0060135	maternal process involved in female pregnancy	2.19371	0.00592204	0.0232483
MER121	GO:0034394	protein localization to cell surface	2.19273	0.00594406	0.0233147
MER121	GO:0032355	response to estradiol	1.82494	0.0060358	0.0236541
MER121	GO:1990266	neutrophil migration	2.06077	0.00608539	0.023813
MER121	GO:0061082	myeloid leukocyte cytokine production	2.46861	0.00608682	0.023813
MER121	GO:0021533	cell differentiation in hindbrain	2.466	0.00613272	0.023965
MER121	GO:0051054	positive regulation of DNA metabolic process	1.56165	0.00613621	0.023965
MER121	GO:0002088	lens development in camera-type eye	1.76877	0.00616757	0.0240668
MER121	GO:0007276	gamete generation	1.31432	0.00617895	0.0240905
MER121	GO:0007613	memory	1.72182	0.00626601	0.024409
MER121	GO:0003416	endochondral bone growth	2.45772	0.00628072	0.0244453
MER121	GO:1901657	glycosyl compound metabolic process	2.34419	0.00634897	0.0246898
MER121	GO:0048634	regulation of muscle organ development	2.97429	0.0063908	0.0248313
MER121	GO:0086065	cell communication involved in cardiac conduction	2.04933	0.00639854	0.0248401
MER121	GO:0045880	positive regulation of smoothened signaling pathway	2.58367	0.00642929	0.0249382
MER121	GO:0061008	hepaticobiliary system development	1.7392	0.00644038	0.0249599
MER121	GO:0060759	regulation of response to cytokine stimulus	1.73695	0.00653992	0.0253241
MER121	GO:0051503	adenine nucleotide transport	3.25486	0.00656271	0.0253868
MER121	GO:0050817	coagulation	1.66007	0.00656728	0.0253868
MER121	GO:0000303	response to superoxide	3.66615	0.00665323	0.0256972
MER121	GO:0006817	phosphate ion transport	3.66315	0.00667867	0.0257735
MER121	GO:0035988	chondrocyte proliferation	2.56455	0.00675368	0.0260409
MER121	GO:0010971	positive regulation of G2/M transition of mitotic cell cycle	3.231	0.00681805	0.0262668
MER121	GO:0043368	positive T cell selection	2.71926	0.00692569	0.0266288
MER121	GO:2001026	regulation of endothelial cell chemotaxis	2.71923	0.00692613	0.0266288
MER121	GO:0071466	cellular response to xenobiotic stimulus	1.72845	0.00692981	0.0266288
MER121	GO:0051049	regulation of transport	1.19933	0.00693544	0.0266288
MER121	GO:0002695	negative regulation of leukocyte activation	1.686	0.00703981	0.0270067
MER121	GO:0046328	regulation of JNK cascade	1.72548	0.00707122	0.0270976
MER121	GO:0000305	response to oxygen radical	3.61788	0.00707542	0.0270976
MER121	GO:0010662	regulation of striated muscle cell apoptotic process	2.70179	0.00720554	0.0275727
MER121	GO:0032770	positive regulation of monooxygenase activity	3.19011	0.00728211	0.0278423
MER121	GO:0045089	positive regulation of innate immune response	1.54327	0.00732299	0.027975
MER121	GO:1902808	positive regulation of cell cycle G1/S phase transition	2.29764	0.00737228	0.0281397
MER121	GO:0006606	protein import into nucleus	1.7187	0.0074057	0.0282436
MER121	GO:2000352	negative regulation of endothelial cell apoptotic process	2.68654	0.00745978	0.0284259
MER121	GO:0030517	negative regulation of axon extension	2.20612	0.0074813	0.0284841
MER121	GO:0045616	regulation of keratinocyte differentiation	2.51573	0.00766472	0.029158
MER121	GO:0007584	response to nutrient	1.73307	0.00779502	0.0296289
MER121	GO:0010469	regulation of signaling receptor activity	1.83833	0.00794682	0.0301807
MER121	GO:0042157	lipoprotein metabolic process	1.99956	0.00796782	0.0302351
MER121	GO:0060713	labyrinthine layer morphogenesis	2.657	0.00798057	0.0302583
MER121	GO:1902751	positive regulation of cell cycle G2/M phase transition	3.12264	0.00812792	0.0307913
MER121	GO:0015865	purine nucleotide transport	3.11871	0.00818047	0.0309645
MER121	GO:0045815	transcription initiation-coupled chromatin remodeling	3.1122	0.00826851	0.0312717
MER121	GO:0055001	muscle cell development	1.60074	0.0082887	0.0313221
MER121	GO:0042403	thyroid hormone metabolic process	2.64005	0.00829736	0.0313288
MER121	GO:0060711	labyrinthine layer development	2.25941	0.00834256	0.0314733
MER121	GO:0021761	limbic system development	1.68053	0.00838577	0.0316101
MER121	GO:0035150	regulation of tube size	1.62771	0.00844709	0.0317622
MER121	GO:0035296	regulation of tube diameter	1.62771	0.00844709	0.0317622
MER121	GO:0097746	blood vessel diameter maintenance	1.62771	0.00844709	0.0317622
MER121	GO:0050870	positive regulation of T cell activation	1.55947	0.0085289	0.0320433
MER121	GO:1904035	regulation of epithelial cell apoptotic process	1.85755	0.00859076	0.032249
MER121	GO:0045601	regulation of endothelial cell differentiation	2.46472	0.00875963	0.0328558
MER121	GO:0007163	establishment or maintenance of cell polarity	1.50536	0.0087955	0.0329632
MER121	GO:0006338	chromatin remodeling	1.36936	0.00881292	0.0330013
MER121	GO:0043525	positive regulation of neuron apoptotic process	2.02572	0.00894731	0.0334769
MER121	GO:1900180	regulation of protein localization to nucleus	1.78206	0.00920778	0.0344232
MER121	GO:0042596	fear response	2.07741	0.00924245	0.0345244
MER121	GO:0141137	positive regulation of gene expression, epigenetic	3.03204	0.0094433	0.0352457
MER121	GO:0098868	bone growth	2.31692	0.00947615	0.0353393
MER121	GO:0048799	animal organ maturation	2.77207	0.00950074	0.0354019
MER121	GO:0009062	fatty acid catabolic process	2.00883	0.00959696	0.0357312
MER121	GO:0120036	plasma membrane bounded cell projection organization	1.17167	0.00966447	0.0359531
MER121	GO:0032872	regulation of stress-activated MAPK cascade	3.01626	0.00969606	0.0360411
MER121	GO:0014009	glial cell proliferation	2.13281	0.0097065	0.0360504
MER121	GO:0001101	response to acid chemical	1.83043	0.00990797	0.0367687
MER121	GO:1904262	negative regulation of TORC1 signaling	2.74104	0.0101119	0.0374948
MER121	GO:0046697	decidualization	3.34428	0.0101433	0.0375806
MER121	GO:0018108	peptidyl-tyrosine phosphorylation	1.49978	0.0101521	0.0375824
MER121	GO:0030279	negative regulation of ossification	2.40862	0.0101613	0.037586
MER121	GO:0060384	innervation	2.19435	0.0103158	0.0381248
MER121	GO:0071692	protein localization to extracellular region	1.4249	0.0103237	0.0381248
MER121	GO:0060047	heart contraction	1.46365	0.0104791	0.038667
MER121	GO:0045879	negative regulation of smoothened signaling pathway	2.96953	0.0104906	0.0386781
MER121	GO:0051170	import into nucleus	1.66722	0.0105087	0.0387135
MER121	GO:0014013	regulation of gliogenesis	1.7586	0.0105467	0.0388222
MER121	GO:0010894	negative regulation of steroid biosynthetic process	2.71727	0.0106093	0.039021
MER121	GO:0006940	regulation of smooth muscle contraction	1.98349	0.0106647	0.0391673
MER121	GO:0042401	biogenic amine biosynthetic process	2.53204	0.0106663	0.0391673
MER121	GO:0009309	amine biosynthetic process	2.53073	0.0106992	0.0392565
MER121	GO:0060428	lung epithelium development	2.10004	0.0109152	0.0400166
MER121	GO:0018212	peptidyl-tyrosine modification	1.49023	0.0111367	0.0407958
MER121	GO:0030878	thyroid gland development	2.92617	0.0112937	0.0413374
MER121	GO:0051341	regulation of oxidoreductase activity	2.16594	0.0113263	0.0414234
MER121	GO:2000377	regulation of reactive oxygen species metabolic process	1.83839	0.0113727	0.0415599
MER121	GO:1903828	negative regulation of protein localization	1.60358	0.0114253	0.0416618
MER121	GO:0031571	mitotic G1 DNA damage checkpoint signaling	3.77357	0.0114281	0.0416618
MER121	GO:0044819	mitotic G1/S transition checkpoint signaling	3.77357	0.0114281	0.0416618
MER121	GO:0010658	striated muscle cell apoptotic process	2.49679	0.0115914	0.0422231
MER121	GO:0035315	hair cell differentiation	2.08298	0.0116057	0.0422413
MER121	GO:0051129	negative regulation of cellular component organization	1.29116	0.0116687	0.0424366
MER121	GO:0001933	negative regulation of protein phosphorylation	1.4606	0.0117017	0.0425227
MER121	GO:0002067	glandular epithelial cell differentiation	1.76678	0.0118027	0.0428554
MER121	GO:2000107	negative regulation of leukocyte apoptotic process	2.07806	0.0118128	0.0428578
MER121	GO:0010977	negative regulation of neuron projection development	1.56973	0.0118866	0.0430914
MER121	GO:0042310	vasoconstriction	1.73729	0.0119315	0.0432195
MER121	GO:0030512	negative regulation of transforming growth factor beta receptor signaling pathway	1.86384	0.0120757	0.043707
MER121	GO:0061053	somite development	1.86171	0.0121985	0.0441049
MER121	GO:1901222	regulation of non-canonical NF-kappaB signal transduction	2.00575	0.012205	0.0441049
MER121	GO:0050771	negative regulation of axonogenesis	1.86104	0.012237	0.0441854
MER121	GO:0002764	immune response-regulating signaling pathway	1.41594	0.0122636	0.0442463
MER121	GO:0035855	megakaryocyte development	3.20093	0.012351	0.0445149
MER121	GO:0046823	negative regulation of nucleocytoplasmic transport	2.64255	0.0123576	0.0445149
MER121	GO:0033280	response to vitamin D	2.46731	0.0124321	0.0447265
MER121	GO:2000050	regulation of non-canonical Wnt signaling pathway	2.46717	0.012436	0.0447265
MER121	GO:0030212	hyaluronan metabolic process	2.86929	0.012454	0.0447555
MER121	GO:1902850	microtubule cytoskeleton organization involved in mitosis	1.72796	0.0125939	0.0452228
MER121	GO:2000573	positive regulation of DNA biosynthetic process	1.99471	0.0127419	0.0457181
MER121	GO:0048641	regulation of skeletal muscle tissue development	2.62689	0.0127628	0.0457569
MER121	GO:0006259	DNA metabolic process	1.27829	0.0130127	0.0466159
MER121	GO:0090068	positive regulation of cell cycle process	1.54252	0.0133462	0.0477729
MER121	GO:0045939	negative regulation of steroid metabolic process	2.60323	0.0134034	0.04794
MER121	GO:0060251	regulation of glial cell proliferation	2.43504	0.0134287	0.047993
MER121	GO:0008344	adult locomotory behavior	1.84065	0.0134792	0.0481355
MER121	GO:0070613	regulation of protein processing	2.19833	0.0135121	0.048215
MER121	GO:0099623	regulation of cardiac muscle cell membrane repolarization	2.81286	0.013739	0.0489653
MER121	GO:0034504	protein localization to nucleus	1.486	0.0137439	0.0489653
MER121	GO:0071621	granulocyte chemotaxis	1.87529	0.0138486	0.0492998
MER121	GO:0070302	regulation of stress-activated protein kinase signaling cascade	2.80329	0.0139714	0.0496979
MER121	GO:0032925	regulation of activin receptor signaling pathway	2.58075	0.0140446	0.0499193
MER94B	GO:0045444	fat cell differentiation	2.08409	5.09695e-05	0.00747444
MER94B	GO:2000058	regulation of ubiquitin-dependent protein catabolic process	2.40482	0.000505759	0.0394608
Plat_L3	GO:0051240	positive regulation of multicellular organismal process	1.33297	0	0
Plat_L3	GO:0071495	cellular response to endogenous stimulus	1.33788	3.55271e-15	4.89413e-13
Plat_L3	GO:0009888	tissue development	1.27356	6.21725e-15	8.31283e-13
Plat_L3	GO:0009719	response to endogenous stimulus	1.30387	1.58762e-14	2.00481e-12
Plat_L3	GO:0022008	neurogenesis	1.26007	1.75415e-14	2.15524e-12
Plat_L3	GO:0048699	generation of neurons	1.26271	2.21823e-13	2.2409e-11
Plat_L3	GO:0030182	neuron differentiation	1.26669	5.9508e-13	5.88094e-11
Plat_L3	GO:0007167	enzyme-linked receptor protein signaling pathway	1.36324	2.95886e-12	2.80228e-10
Plat_L3	GO:0141124	intracellular signaling cassette	1.26941	3.16458e-12	2.93595e-10
Plat_L3	GO:0035295	tube development	1.32153	6.39688e-12	5.48684e-10
Plat_L3	GO:0009790	embryo development	1.3269	1.38398e-11	1.14392e-09
Plat_L3	GO:0051094	positive regulation of developmental process	1.28355	1.41234e-11	1.14651e-09
Plat_L3	GO:0050673	epithelial cell proliferation	1.51648	1.76736e-11	1.38525e-09
Plat_L3	GO:0045893	positive regulation of DNA-templated transcription	1.27349	2.0147e-11	1.50115e-09
Plat_L3	GO:1902680	positive regulation of RNA biosynthetic process	1.26945	3.49827e-11	2.44664e-09
Plat_L3	GO:0050678	regulation of epithelial cell proliferation	1.56791	3.58383e-11	2.4685e-09
Plat_L3	GO:0042127	regulation of cell population proliferation	1.26365	3.95564e-11	2.67416e-09
Plat_L3	GO:0007267	cell-cell signaling	1.24459	4.1281e-11	2.71976e-09
Plat_L3	GO:0051254	positive regulation of RNA metabolic process	1.25585	6.85347e-11	4.32721e-09
Plat_L3	GO:0048666	neuron development	1.27369	7.50098e-11	4.67116e-09
Plat_L3	GO:0048870	cell motility	1.24573	8.00305e-11	4.91647e-09
Plat_L3	GO:0008283	cell population proliferation	1.23762	8.85565e-11	5.3677e-09
Plat_L3	GO:0007155	cell adhesion	1.25714	9.69604e-11	5.72444e-09
Plat_L3	GO:0045935	positive regulation of nucleobase-containing compound metabolic process	1.24035	1.06933e-10	6.2323e-09
Plat_L3	GO:0016477	cell migration	1.25565	1.72313e-10	9.55289e-09
Plat_L3	GO:0010647	positive regulation of cell communication	1.25105	2.47422e-10	1.35516e-08
Plat_L3	GO:0035239	tube morphogenesis	1.32568	3.66681e-10	1.93829e-08
Plat_L3	GO:0010562	positive regulation of phosphorus metabolic process	1.41386	4.37096e-10	2.22034e-08
Plat_L3	GO:0045937	positive regulation of phosphate metabolic process	1.41386	4.37096e-10	2.22034e-08
Plat_L3	GO:0072359	circulatory system development	1.28709	4.39574e-10	2.22034e-08
Plat_L3	GO:0031175	neuron projection development	1.28305	4.79939e-10	2.37843e-08
Plat_L3	GO:0071363	cellular response to growth factor stimulus	1.37474	5.2382e-10	2.56052e-08
Plat_L3	GO:0016310	phosphorylation	1.27374	6.32551e-10	3.05912e-08
Plat_L3	GO:0045944	positive regulation of transcription by RNA polymerase II	1.288	6.80033e-10	3.25414e-08
Plat_L3	GO:0007417	central nervous system development	1.2837	1.08755e-09	4.99396e-08
Plat_L3	GO:0070848	response to growth factor	1.35234	1.13649e-09	5.14487e-08
Plat_L3	GO:0023056	positive regulation of signaling	1.24159	1.14305e-09	5.14487e-08
Plat_L3	GO:0048667	cell morphogenesis involved in neuron differentiation	1.35543	1.33693e-09	5.9585e-08
Plat_L3	GO:0009967	positive regulation of signal transduction	1.25846	1.55195e-09	6.84967e-08
Plat_L3	GO:0021953	central nervous system neuron differentiation	1.62969	1.95738e-09	8.31613e-08
Plat_L3	GO:0008284	positive regulation of cell population proliferation	1.32865	2.90933e-09	1.21338e-07
Plat_L3	GO:0030030	cell projection organization	1.22078	5.40735e-09	2.17538e-07
Plat_L3	GO:0032989	cellular anatomical entity morphogenesis	1.30201	5.54863e-09	2.21264e-07
Plat_L3	GO:0007389	pattern specification process	1.42324	5.72525e-09	2.24371e-07
Plat_L3	GO:0021545	cranial nerve development	2.12024	7.24606e-09	2.79157e-07
Plat_L3	GO:0048812	neuron projection morphogenesis	1.31906	7.32421e-09	2.79797e-07
Plat_L3	GO:0003002	regionalization	1.44998	8.46167e-09	3.17907e-07
Plat_L3	GO:0040008	regulation of growth	1.3936	8.64377e-09	3.21745e-07
Plat_L3	GO:0009725	response to hormone	1.34822	8.70537e-09	3.21745e-07
Plat_L3	GO:0060541	respiratory system development	1.61112	1.00149e-08	3.64221e-07
Plat_L3	GO:0042327	positive regulation of phosphorylation	1.40163	1.26688e-08	4.53483e-07
Plat_L3	GO:0000165	MAPK cascade	1.35147	1.46241e-08	5.19383e-07
Plat_L3	GO:0040007	growth	1.29259	1.49165e-08	5.21619e-07
Plat_L3	GO:0007507	heart development	1.3524	2.05703e-08	7.03103e-07
Plat_L3	GO:0086013	membrane repolarization during cardiac muscle cell action potential	3.20256	2.24345e-08	7.53642e-07
Plat_L3	GO:1901700	response to oxygen-containing compound	1.23701	2.25463e-08	7.53642e-07
Plat_L3	GO:0099173	postsynapse organization	1.61141	2.35347e-08	7.8094e-07
Plat_L3	GO:0048589	developmental growth	1.32746	2.53152e-08	8.33935e-07
Plat_L3	GO:0030029	actin filament-based process	1.34589	2.55852e-08	8.36764e-07
Plat_L3	GO:0120039	plasma membrane bounded cell projection morphogenesis	1.30305	2.73149e-08	8.80665e-07
Plat_L3	GO:0120036	plasma membrane bounded cell projection organization	1.21186	2.84494e-08	9.10782e-07
Plat_L3	GO:0003015	heart process	1.56809	2.95921e-08	9.40738e-07
Plat_L3	GO:0021602	cranial nerve morphogenesis	2.65641	3.09706e-08	9.77165e-07
Plat_L3	GO:0007409	axonogenesis	1.36128	3.11678e-08	9.77165e-07
Plat_L3	GO:1902531	regulation of intracellular signal transduction	1.22101	3.49186e-08	1.07986e-06
Plat_L3	GO:0048858	cell projection morphogenesis	1.29891	3.86343e-08	1.1867e-06
Plat_L3	GO:0060429	epithelium development	1.25664	4.21652e-08	1.28646e-06
Plat_L3	GO:0007010	cytoskeleton organization	1.25502	4.32677e-08	1.3113e-06
Plat_L3	GO:0042391	regulation of membrane potential	1.41818	4.4721e-08	1.34637e-06
Plat_L3	GO:0001944	vasculature development	1.31641	4.53906e-08	1.35754e-06
Plat_L3	GO:0050808	synapse organization	1.34651	4.90818e-08	1.45834e-06
Plat_L3	GO:0048646	anatomical structure formation involved in morphogenesis	1.24985	5.926e-08	1.7269e-06
Plat_L3	GO:2000026	regulation of multicellular organismal development	1.21868	7.80083e-08	2.24447e-06
Plat_L3	GO:0034330	cell junction organization	1.28152	7.96287e-08	2.27668e-06
Plat_L3	GO:0033674	positive regulation of kinase activity	1.54028	8.93716e-08	2.53927e-06
Plat_L3	GO:0060047	heart contraction	1.55647	9.13055e-08	2.5781e-06
Plat_L3	GO:0048638	regulation of developmental growth	1.47983	9.40098e-08	2.63808e-06
Plat_L3	GO:0001568	blood vessel development	1.31429	9.81679e-08	2.73786e-06
Plat_L3	GO:0007169	transmembrane receptor protein tyrosine kinase signaling pathway	1.34398	1.21668e-07	3.37257e-06
Plat_L3	GO:0061564	axon development	1.32296	1.50795e-07	4.10488e-06
Plat_L3	GO:0019220	regulation of phosphate metabolic process	1.26585	1.54652e-07	4.16004e-06
Plat_L3	GO:0051174	regulation of phosphorus metabolic process	1.26585	1.54652e-07	4.16004e-06
Plat_L3	GO:0008016	regulation of heart contraction	1.59749	1.69933e-07	4.49137e-06
Plat_L3	GO:0033993	response to lipid	1.30495	1.72555e-07	4.53431e-06
Plat_L3	GO:0048514	blood vessel morphogenesis	1.32907	1.78208e-07	4.65595e-06
Plat_L3	GO:0001667	ameboidal-type cell migration	1.39122	1.88363e-07	4.89313e-06
Plat_L3	GO:0033630	positive regulation of cell adhesion mediated by integrin	3.44349	1.98973e-07	5.13938e-06
Plat_L3	GO:0010628	positive regulation of gene expression	1.2656	2.15374e-07	5.50051e-06
Plat_L3	GO:0099622	cardiac muscle cell membrane repolarization	2.53263	2.16868e-07	5.50773e-06
Plat_L3	GO:0099505	regulation of presynaptic membrane potential	2.3418	2.50695e-07	6.33143e-06
Plat_L3	GO:0009887	animal organ morphogenesis	1.23772	2.54901e-07	6.40211e-06
Plat_L3	GO:0032879	regulation of localization	1.1935	2.7269e-07	6.81125e-06
Plat_L3	GO:0060322	head development	1.26743	3.09718e-07	7.69388e-06
Plat_L3	GO:1903522	regulation of blood circulation	1.50374	3.73887e-07	9.23745e-06
Plat_L3	GO:0086009	membrane repolarization	2.25982	3.78648e-07	9.30451e-06
Plat_L3	GO:0000902	cell morphogenesis	1.23174	3.99507e-07	9.7643e-06
Plat_L3	GO:1902533	positive regulation of intracellular signal transduction	1.27255	4.26279e-07	1.03629e-05
Plat_L3	GO:0086011	membrane repolarization during action potential	2.73814	4.56038e-07	1.10274e-05
Plat_L3	GO:0060828	regulation of canonical Wnt signaling pathway	1.50642	5.09383e-07	1.22019e-05
Plat_L3	GO:0021675	nerve development	1.75427	5.09979e-07	1.22019e-05
Plat_L3	GO:0007420	brain development	1.27023	5.29114e-07	1.25935e-05
Plat_L3	GO:0061061	muscle structure development	1.30915	5.45861e-07	1.29244e-05
Plat_L3	GO:0006468	protein phosphorylation	1.23932	5.53523e-07	1.30379e-05
Plat_L3	GO:0051049	regulation of transport	1.20901	5.74241e-07	1.33876e-05
Plat_L3	GO:0048872	homeostasis of number of cells	1.54154	5.74258e-07	1.33876e-05
Plat_L3	GO:0048639	positive regulation of developmental growth	1.63387	6.01332e-07	1.39472e-05
Plat_L3	GO:0016055	Wnt signaling pathway	1.38432	6.75152e-07	1.55799e-05
Plat_L3	GO:0098609	cell-cell adhesion	1.24374	6.84078e-07	1.57062e-05
Plat_L3	GO:0032870	cellular response to hormone stimulus	1.35316	6.99661e-07	1.59832e-05
Plat_L3	GO:0044057	regulation of system process	1.33239	8.54431e-07	1.93246e-05
Plat_L3	GO:0198738	cell-cell signaling by wnt	1.37792	8.85558e-07	1.98542e-05
Plat_L3	GO:0045785	positive regulation of cell adhesion	1.38558	8.86582e-07	1.98542e-05
Plat_L3	GO:0060070	canonical Wnt signaling pathway	1.44863	9.44517e-07	2.10479e-05
Plat_L3	GO:0045595	regulation of cell differentiation	1.18982	9.91528e-07	2.19877e-05
Plat_L3	GO:0009968	negative regulation of signal transduction	1.23038	1.02803e-06	2.25769e-05
Plat_L3	GO:0045597	positive regulation of cell differentiation	1.25382	1.05811e-06	2.30152e-05
Plat_L3	GO:0060048	cardiac muscle contraction	1.71059	1.07216e-06	2.32097e-05
Plat_L3	GO:0042325	regulation of phosphorylation	1.26314	1.27547e-06	2.74801e-05
Plat_L3	GO:0040012	regulation of locomotion	1.23435	1.39371e-06	2.97456e-05
Plat_L3	GO:0048729	tissue morphogenesis	1.29534	1.52446e-06	3.22334e-05
Plat_L3	GO:0009628	response to abiotic stimulus	1.25251	1.60368e-06	3.37515e-05
Plat_L3	GO:0043408	regulation of MAPK cascade	1.3132	1.66313e-06	3.48415e-05
Plat_L3	GO:0048585	negative regulation of response to stimulus	1.1971	1.75114e-06	3.65169e-05
Plat_L3	GO:0030324	lung development	1.52652	1.76726e-06	3.66848e-05
Plat_L3	GO:0048732	gland development	1.35249	1.85449e-06	3.83204e-05
Plat_L3	GO:1901698	response to nitrogen compound	1.25329	1.87916e-06	3.86545e-05
Plat_L3	GO:0045860	positive regulation of protein kinase activity	1.51596	2.10238e-06	4.26671e-05
Plat_L3	GO:0051093	negative regulation of developmental process	1.24669	2.15383e-06	4.35169e-05
Plat_L3	GO:0030111	regulation of Wnt signaling pathway	1.41576	2.21058e-06	4.42699e-05
Plat_L3	GO:2000145	regulation of cell motility	1.23487	2.22152e-06	4.4294e-05
Plat_L3	GO:0008045	motor neuron axon guidance	2.31944	2.44153e-06	4.84681e-05
Plat_L3	GO:0031344	regulation of cell projection organization	1.27793	2.46426e-06	4.87066e-05
Plat_L3	GO:0048863	stem cell differentiation	1.44953	2.76668e-06	5.44474e-05
Plat_L3	GO:0033627	cell adhesion mediated by integrin	2.00981	2.95889e-06	5.79789e-05
Plat_L3	GO:0010648	negative regulation of cell communication	1.20662	3.00028e-06	5.85376e-05
Plat_L3	GO:0030323	respiratory tube development	1.50708	3.05365e-06	5.93243e-05
Plat_L3	GO:0023057	negative regulation of signaling	1.20639	3.13732e-06	6.06904e-05
Plat_L3	GO:0030155	regulation of cell adhesion	1.27113	3.61189e-06	6.92813e-05
Plat_L3	GO:0048545	response to steroid hormone	1.44381	3.93364e-06	7.51359e-05
Plat_L3	GO:0051489	regulation of filopodium assembly	2.01817	4.0202e-06	7.64679e-05
Plat_L3	GO:0071407	cellular response to organic cyclic compound	1.34305	4.20026e-06	7.95599e-05
Plat_L3	GO:0030036	actin cytoskeleton organization	1.30673	4.29868e-06	8.10864e-05
Plat_L3	GO:0040011	locomotion	1.20705	4.32834e-06	8.13083e-05
Plat_L3	GO:0044093	positive regulation of molecular function	1.2241	4.49585e-06	8.41075e-05
Plat_L3	GO:0048598	embryonic morphogenesis	1.28354	4.65377e-06	8.67051e-05
Plat_L3	GO:0051960	regulation of nervous system development	1.31114	4.83713e-06	8.97535e-05
Plat_L3	GO:0042592	homeostatic process	1.18601	4.91344e-06	9.07988e-05
Plat_L3	GO:0051347	positive regulation of transferase activity	1.40475	5.01941e-06	9.23815e-05
Plat_L3	GO:0001935	endothelial cell proliferation	1.60308	5.05692e-06	9.26965e-05
Plat_L3	GO:0071310	cellular response to organic substance	1.17392	5.31948e-06	9.71179e-05
Plat_L3	GO:0055010	ventricular cardiac muscle tissue morphogenesis	2.05841	5.71519e-06	0.000103511
Plat_L3	GO:0072089	stem cell proliferation	1.65231	5.94312e-06	0.000107212
Plat_L3	GO:0030334	regulation of cell migration	1.22807	6.04784e-06	0.00010867
Plat_L3	GO:0051247	positive regulation of protein metabolic process	1.22195	6.07757e-06	0.000108774
Plat_L3	GO:0071364	cellular response to epidermal growth factor stimulus	2.3706	6.66043e-06	0.000118739
Plat_L3	GO:0072073	kidney epithelium development	1.50556	6.70391e-06	0.000119047
Plat_L3	GO:0086001	cardiac muscle cell action potential	1.76603	7.17486e-06	0.000126914
Plat_L3	GO:0060976	coronary vasculature development	2.11664	7.23576e-06	0.000127495
Plat_L3	GO:0040017	positive regulation of locomotion	1.30817	7.54385e-06	0.000132411
Plat_L3	GO:0009792	embryo development ending in birth or egg hatching	1.28398	7.75688e-06	0.000135626
Plat_L3	GO:0034101	erythrocyte homeostasis	1.78565	7.91199e-06	0.000137808
Plat_L3	GO:0071383	cellular response to steroid hormone stimulus	1.54336	8.23817e-06	0.000142801
Plat_L3	GO:0008015	blood circulation	1.31026	8.26147e-06	0.000142801
Plat_L3	GO:0001934	positive regulation of protein phosphorylation	1.31922	8.53787e-06	0.00014702
Plat_L3	GO:0050680	negative regulation of epithelial cell proliferation	1.59309	8.83951e-06	0.000151639
Plat_L3	GO:0001822	kidney development	1.35668	8.92703e-06	0.000152565
Plat_L3	GO:0042063	gliogenesis	1.3903	9.49921e-06	0.000161736
Plat_L3	GO:0099625	ventricular cardiac muscle cell membrane repolarization	2.57758	9.63722e-06	0.000163473
Plat_L3	GO:1901652	response to peptide	1.35246	9.77008e-06	0.000164499
Plat_L3	GO:0090263	positive regulation of canonical Wnt signaling pathway	1.7183	9.92991e-06	0.000166573
Plat_L3	GO:0043434	response to peptide hormone	1.39601	1.00853e-05	0.000168557
Plat_L3	GO:0030900	forebrain development	1.30638	1.05309e-05	0.00017536
Plat_L3	GO:0120035	regulation of plasma membrane bounded cell projection organization	1.26082	1.07149e-05	0.000177504
Plat_L3	GO:0043410	positive regulation of MAPK cascade	1.33798	1.07377e-05	0.000177504
Plat_L3	GO:0048762	mesenchymal cell differentiation	1.38133	1.09065e-05	0.000179641
Plat_L3	GO:0071902	positive regulation of protein serine/threonine kinase activity	1.65541	1.12496e-05	0.000184623
Plat_L3	GO:0034762	regulation of transmembrane transport	1.34243	1.20901e-05	0.0001971
Plat_L3	GO:0007411	axon guidance	1.37471	1.21399e-05	0.0001971
Plat_L3	GO:0097485	neuron projection guidance	1.37471	1.21399e-05	0.0001971
Plat_L3	GO:0010243	response to organonitrogen compound	1.23925	1.24719e-05	0.000201752
Plat_L3	GO:0001936	regulation of endothelial cell proliferation	1.63944	1.25152e-05	0.000201752
Plat_L3	GO:0060485	mesenchyme development	1.33673	1.30365e-05	0.000209413
Plat_L3	GO:0045927	positive regulation of growth	1.46328	1.33587e-05	0.00021353
Plat_L3	GO:0141091	transforming growth factor beta receptor superfamily signaling pathway	1.37623	1.33867e-05	0.00021353
Plat_L3	GO:0033628	regulation of cell adhesion mediated by integrin	2.28886	1.3514e-05	0.000214806
Plat_L3	GO:0071526	semaphorin-plexin signaling pathway	1.98225	1.45501e-05	0.00023047
Plat_L3	GO:0007178	transmembrane receptor protein serine/threonine kinase signaling pathway	1.36675	1.51246e-05	0.000238203
Plat_L3	GO:0001701	in utero embryonic development	1.3855	1.51431e-05	0.000238203
Plat_L3	GO:0010595	positive regulation of endothelial cell migration	1.7016	1.55118e-05	0.00024316
Plat_L3	GO:0090287	regulation of cellular response to growth factor stimulus	1.37472	1.66673e-05	0.000260376
Plat_L3	GO:0016049	cell growth	1.30861	1.8501e-05	0.000288032
Plat_L3	GO:0043009	chordate embryonic development	1.27528	1.86538e-05	0.000289421
Plat_L3	GO:0086003	cardiac muscle cell contraction	1.77754	1.9183e-05	0.000295614
Plat_L3	GO:0090100	positive regulation of transmembrane receptor protein serine/threonine kinase signaling pathway	1.66389	1.93529e-05	0.000297223
Plat_L3	GO:0050679	positive regulation of epithelial cell proliferation	1.47742	1.95696e-05	0.000299406
Plat_L3	GO:0030335	positive regulation of cell migration	1.301	1.9679e-05	0.000299406
Plat_L3	GO:0006941	striated muscle contraction	1.54113	1.96926e-05	0.000299406
Plat_L3	GO:0086002	cardiac muscle cell action potential involved in contraction	1.94151	1.98264e-05	0.000300436
Plat_L3	GO:0072006	nephron development	1.49301	1.9902e-05	0.000300579
Plat_L3	GO:0060306	regulation of membrane repolarization	2.38497	2.00606e-05	0.000301661
Plat_L3	GO:0071396	cellular response to lipid	1.30522	2.01665e-05	0.000301661
Plat_L3	GO:0030855	epithelial cell differentiation	1.26337	2.02929e-05	0.000301661
Plat_L3	GO:0001890	placenta development	1.68052	2.02943e-05	0.000301661
Plat_L3	GO:0014070	response to organic cyclic compound	1.24211	2.03054e-05	0.000301661
Plat_L3	GO:0030218	erythrocyte differentiation	1.76215	2.1241e-05	0.000314139
Plat_L3	GO:0065009	regulation of molecular function	1.15602	2.12835e-05	0.000314139
Plat_L3	GO:0030001	metal ion transport	1.24307	2.20094e-05	0.000323802
Plat_L3	GO:0070849	response to epidermal growth factor	2.23258	2.20983e-05	0.000324061
Plat_L3	GO:0003013	circulatory system process	1.27519	2.29689e-05	0.000335745
Plat_L3	GO:0030178	negative regulation of Wnt signaling pathway	1.50524	2.30447e-05	0.000335773
Plat_L3	GO:0021954	central nervous system neuron development	1.63147	2.32382e-05	0.000337282
Plat_L3	GO:2000463	positive regulation of excitatory postsynaptic potential	2.35801	2.46336e-05	0.000355506
Plat_L3	GO:0045834	positive regulation of lipid metabolic process	1.74397	2.48179e-05	0.000357032
Plat_L3	GO:0032924	activin receptor signaling pathway	1.98312	2.64446e-05	0.000378042
Plat_L3	GO:0061448	connective tissue development	1.37088	2.78929e-05	0.000397495
Plat_L3	GO:2000147	positive regulation of cell motility	1.28992	2.83809e-05	0.000402231
Plat_L3	GO:0034220	monoatomic ion transmembrane transport	1.22309	2.84021e-05	0.000402231
Plat_L3	GO:0044706	multi-multicellular organism process	1.52916	2.89794e-05	0.000409132
Plat_L3	GO:0009611	response to wounding	1.31709	2.91474e-05	0.000410229
Plat_L3	GO:0046620	regulation of organ growth	1.66757	2.92395e-05	0.000410255
Plat_L3	GO:0009952	anterior/posterior pattern specification	1.48693	2.9754e-05	0.000416189
Plat_L3	GO:0060420	regulation of heart growth	1.79762	3.00453e-05	0.000418975
Plat_L3	GO:0030097	hemopoiesis	1.24201	3.11498e-05	0.000430724
Plat_L3	GO:0072001	renal system development	1.32215	3.11721e-05	0.000430724
Plat_L3	GO:0010001	glial cell differentiation	1.41731	3.17573e-05	0.000437481
Plat_L3	GO:0001775	cell activation	1.22722	3.33074e-05	0.000457449
Plat_L3	GO:0007157	heterophilic cell-cell adhesion via plasma membrane cell adhesion molecules	1.76992	3.37243e-05	0.000461779
Plat_L3	GO:0001764	neuron migration	1.39991	3.70644e-05	0.000505991
Plat_L3	GO:0043954	cellular component maintenance	1.83753	3.7869e-05	0.000515427
Plat_L3	GO:0140115	export across plasma membrane	2.04629	3.82758e-05	0.000519408
Plat_L3	GO:0099623	regulation of cardiac muscle cell membrane repolarization	2.6461	3.88124e-05	0.000525123
Plat_L3	GO:0060713	labyrinthine layer morphogenesis	2.36666	4.22812e-05	0.000570357
Plat_L3	GO:0050767	regulation of neurogenesis	1.31864	4.29106e-05	0.000576888
Plat_L3	GO:0032835	glomerulus development	1.71876	4.30192e-05	0.000576888
Plat_L3	GO:0048864	stem cell development	1.58837	4.5434e-05	0.000607479
Plat_L3	GO:0072009	nephron epithelium development	1.53157	4.62458e-05	0.00061652
Plat_L3	GO:0007498	mesoderm development	1.54707	4.6436e-05	0.000617245
Plat_L3	GO:0019058	viral life cycle	1.48153	4.67053e-05	0.000619015
Plat_L3	GO:0048568	embryonic organ development	1.29736	4.99754e-05	0.000660431
Plat_L3	GO:0099084	postsynaptic specialization organization	1.86718	5.04979e-05	0.000665401
Plat_L3	GO:0051301	cell division	1.29097	5.18009e-05	0.000680598
Plat_L3	GO:0060284	regulation of cell development	1.2239	5.29405e-05	0.000693566
Plat_L3	GO:0048008	platelet-derived growth factor receptor signaling pathway	2.0105	5.51974e-05	0.000721055
Plat_L3	GO:0021872	forebrain generation of neurons	1.75326	5.79504e-05	0.00075485
Plat_L3	GO:0010634	positive regulation of epithelial cell migration	1.51003	5.94261e-05	0.000771861
Plat_L3	GO:0046847	filopodium assembly	1.80024	6.28323e-05	0.000813777
Plat_L3	GO:0043549	regulation of kinase activity	1.29796	6.32092e-05	0.000816333
Plat_L3	GO:0006915	apoptotic process	1.15421	6.35321e-05	0.000818176
Plat_L3	GO:1901699	cellular response to nitrogen compound	1.26439	6.37994e-05	0.000818176
Plat_L3	GO:0071214	cellular response to abiotic stimulus	1.44086	6.41155e-05	0.000818176
Plat_L3	GO:0104004	cellular response to environmental stimulus	1.44086	6.41155e-05	0.000818176
Plat_L3	GO:0072010	glomerular epithelium development	2.19999	6.42519e-05	0.000818176
Plat_L3	GO:0014033	neural crest cell differentiation	1.55227	6.56854e-05	0.000834094
Plat_L3	GO:0033002	muscle cell proliferation	1.41959	6.61997e-05	0.000838283
Plat_L3	GO:0031346	positive regulation of cell projection organization	1.32971	6.64876e-05	0.000839591
Plat_L3	GO:0007517	muscle organ development	1.34365	6.68665e-05	0.000842037
Plat_L3	GO:0007565	female pregnancy	1.53822	7.40568e-05	0.000927444
Plat_L3	GO:0007015	actin filament organization	1.3394	7.48353e-05	0.000934619
Plat_L3	GO:0021533	cell differentiation in hindbrain	2.11808	7.71589e-05	0.000960998
Plat_L3	GO:0001892	embryonic placenta development	1.75069	8.00752e-05	0.000994596
Plat_L3	GO:0071560	cellular response to transforming growth factor beta stimulus	1.39422	8.35913e-05	0.00103335
Plat_L3	GO:0097435	supramolecular fiber organization	1.25367	8.36496e-05	0.00103335
Plat_L3	GO:0090092	regulation of transmembrane receptor protein serine/threonine kinase signaling pathway	1.37835	8.42878e-05	0.00103841
Plat_L3	GO:0061318	renal filtration cell differentiation	2.26876	8.53953e-05	0.00104638
Plat_L3	GO:0072112	podocyte differentiation	2.26876	8.53953e-05	0.00104638
Plat_L3	GO:0071805	potassium ion transmembrane transport	1.40673	8.58485e-05	0.00104911
Plat_L3	GO:0002027	regulation of heart rate	1.61491	8.61378e-05	0.00104982
Plat_L3	GO:0031503	protein-containing complex localization	1.53017	8.81653e-05	0.00107067
Plat_L3	GO:0003229	ventricular cardiac muscle tissue development	1.76432	8.83194e-05	0.00107067
Plat_L3	GO:0018193	peptidyl-amino acid modification	1.23251	9.04708e-05	0.00109383
Plat_L3	GO:1901701	cellular response to oxygen-containing compound	1.19415	9.10479e-05	0.00109789
Plat_L3	GO:0002009	morphogenesis of an epithelium	1.26395	9.20335e-05	0.00110684
Plat_L3	GO:0045444	fat cell differentiation	1.4079	9.33985e-05	0.00112029
Plat_L3	GO:0048644	muscle organ morphogenesis	1.68547	9.48763e-05	0.00113502
Plat_L3	GO:0046697	decidualization	2.87245	9.51855e-05	0.00113573
Plat_L3	GO:0001932	regulation of protein phosphorylation	1.2173	9.61344e-05	0.00114405
Plat_L3	GO:0001938	positive regulation of endothelial cell proliferation	1.70926	9.71199e-05	0.00115276
Plat_L3	GO:0060421	positive regulation of heart growth	1.95515	9.73886e-05	0.00115294
Plat_L3	GO:0071559	response to transforming growth factor beta	1.38015	9.85267e-05	0.00116338
Plat_L3	GO:0002262	myeloid cell homeostasis	1.56396	9.99675e-05	0.00117656
Plat_L3	GO:0072311	glomerular epithelial cell differentiation	2.24674	0.00010016	0.00117656
Plat_L3	GO:0045596	negative regulation of cell differentiation	1.23531	0.000100816	0.00118121
Plat_L3	GO:0003279	cardiac septum development	1.50276	0.00010589	0.00123262
Plat_L3	GO:2000311	regulation of AMPA receptor activity	2.5303	0.000105966	0.00123262
Plat_L3	GO:0035265	organ growth	1.41177	0.000106171	0.00123262
Plat_L3	GO:0090497	mesenchymal cell migration	1.67037	0.000106288	0.00123262
Plat_L3	GO:0007229	integrin-mediated signaling pathway	1.71125	0.000107667	0.00124543
Plat_L3	GO:0034315	regulation of Arp2/3 complex-mediated actin nucleation	2.94874	0.000108095	0.0012472
Plat_L3	GO:0008219	cell death	1.14651	0.000108674	0.00125071
Plat_L3	GO:0014032	neural crest cell development	1.56943	0.000108949	0.00125071
Plat_L3	GO:0046622	positive regulation of organ growth	1.80559	0.000109544	0.00125437
Plat_L3	GO:0012501	programmed cell death	1.14638	0.000111514	0.00127373
Plat_L3	GO:0060411	cardiac septum morphogenesis	1.56805	0.000111876	0.00127466
Plat_L3	GO:0048588	developmental cell growth	1.36724	0.000114578	0.00130218
Plat_L3	GO:0060669	embryonic placenta morphogenesis	2.2245	0.000117718	0.00133453
Plat_L3	GO:0010828	positive regulation of glucose transmembrane transport	2.15372	0.000119785	0.00135122
Plat_L3	GO:2001237	negative regulation of extrinsic apoptotic signaling pathway	1.70261	0.000122239	0.00137549
Plat_L3	GO:0098662	inorganic cation transmembrane transport	1.22882	0.000132659	0.00148905
Plat_L3	GO:1903053	regulation of extracellular matrix organization	1.84039	0.000137603	0.00154075
Plat_L3	GO:0007610	behavior	1.22505	0.000140183	0.00156578
Plat_L3	GO:0034764	positive regulation of transmembrane transport	1.46587	0.000145032	0.00161597
Plat_L3	GO:0031099	regeneration	1.4553	0.000150788	0.001676
Plat_L3	GO:0090090	negative regulation of canonical Wnt signaling pathway	1.49637	0.000155195	0.00172077
Plat_L3	GO:0030282	bone mineralization	1.50731	0.000156465	0.00173063
Plat_L3	GO:0051130	positive regulation of cellular component organization	1.18202	0.000161557	0.00178261
Plat_L3	GO:0050864	regulation of B cell activation	1.63611	0.000162999	0.00179417
Plat_L3	GO:0072111	cell proliferation involved in kidney development	2.17684	0.000166686	0.00183033
Plat_L3	GO:0050878	regulation of body fluid levels	1.37296	0.000168886	0.00185002
Plat_L3	GO:0045069	regulation of viral genome replication	1.93626	0.00017364	0.00189752
Plat_L3	GO:0045071	negative regulation of viral genome replication	2.33404	0.000174728	0.00190483
Plat_L3	GO:1901018	positive regulation of potassium ion transmembrane transporter activity	2.64338	0.000176595	0.00192057
Plat_L3	GO:0003205	cardiac chamber development	1.39539	0.000189137	0.00205207
Plat_L3	GO:0048738	cardiac muscle tissue development	1.34806	0.00019254	0.00208402
Plat_L3	GO:0009798	axis specification	1.58977	0.000204035	0.00220212
Plat_L3	GO:0044703	multi-organism reproductive process	1.46354	0.00020442	0.00220212
Plat_L3	GO:0060307	regulation of ventricular cardiac muscle cell membrane repolarization	2.52741	0.000215568	0.00231672
Plat_L3	GO:0060419	heart growth	1.56842	0.000218987	0.00234792
Plat_L3	GO:0051246	regulation of protein metabolic process	1.13415	0.000219612	0.00234907
Plat_L3	GO:0003206	cardiac chamber morphogenesis	1.43385	0.000221552	0.00236426
Plat_L3	GO:0060415	muscle tissue morphogenesis	1.66158	0.000222938	0.00237348
Plat_L3	GO:0006813	potassium ion transport	1.36479	0.000226907	0.00241009
Plat_L3	GO:0035249	synaptic transmission, glutamatergic	1.4492	0.000230032	0.00243759
Plat_L3	GO:0001678	intracellular glucose homeostasis	1.51639	0.000232966	0.00246294
Plat_L3	GO:0043401	steroid hormone mediated signaling pathway	1.5477	0.000239	0.00252087
Plat_L3	GO:0098660	inorganic ion transmembrane transport	1.20603	0.000247318	0.00260256
Plat_L3	GO:0001525	angiogenesis	1.24973	0.00024841	0.00260802
Plat_L3	GO:0031401	positive regulation of protein modification process	1.22112	0.000254573	0.00266657
Plat_L3	GO:0055008	cardiac muscle tissue morphogenesis	1.69651	0.000255203	0.00266702
Plat_L3	GO:0001666	response to hypoxia	1.37849	0.000256596	0.00267543
Plat_L3	GO:0010811	positive regulation of cell-substrate adhesion	1.55734	0.000266077	0.00276793
Plat_L3	GO:0014911	positive regulation of smooth muscle cell migration	1.87166	0.000274011	0.00284396
Plat_L3	GO:0007369	gastrulation	1.40469	0.000278917	0.00288829
Plat_L3	GO:0035850	epithelial cell differentiation involved in kidney development	1.75385	0.000279779	0.00288983
Plat_L3	GO:0043269	regulation of monoatomic ion transport	1.28217	0.000286363	0.0029359
Plat_L3	GO:0051291	protein heterooligomerization	2.35143	0.000287478	0.0029359
Plat_L3	GO:0001657	ureteric bud development	1.49733	0.000288036	0.0029359
Plat_L3	GO:0072163	mesonephric epithelium development	1.49733	0.000288036	0.0029359
Plat_L3	GO:0072164	mesonephric tubule development	1.49733	0.000288036	0.0029359
Plat_L3	GO:0048871	multicellular organismal-level homeostasis	1.2114	0.000299164	0.00304251
Plat_L3	GO:0001558	regulation of cell growth	1.29298	0.000301202	0.00305347
Plat_L3	GO:0048661	positive regulation of smooth muscle cell proliferation	1.66588	0.000301586	0.00305347
Plat_L3	GO:0034314	Arp2/3 complex-mediated actin nucleation	2.38837	0.000319065	0.00322327
Plat_L3	GO:0002573	myeloid leukocyte differentiation	1.39036	0.000321062	0.00323625
Plat_L3	GO:0050807	regulation of synapse organization	1.30541	0.000326023	0.00327898
Plat_L3	GO:0014706	striated muscle tissue development	1.31901	0.000332408	0.00333582
Plat_L3	GO:0061005	cell differentiation involved in kidney development	1.66673	0.00033671	0.00334937
Plat_L3	GO:0010975	regulation of neuron projection development	1.24171	0.000336895	0.00334937
Plat_L3	GO:1901016	regulation of potassium ion transmembrane transporter activity	1.85101	0.000337164	0.00334937
Plat_L3	GO:0010761	fibroblast migration	1.97151	0.000337719	0.00334937
Plat_L3	GO:0051338	regulation of transferase activity	1.23924	0.000338056	0.00334937
Plat_L3	GO:0046835	carbohydrate phosphorylation	3.01498	0.000338179	0.00334937
Plat_L3	GO:0048878	chemical homeostasis	1.19514	0.00034823	0.00344143
Plat_L3	GO:0010720	positive regulation of cell development	1.26374	0.000352378	0.00347486
Plat_L3	GO:0051962	positive regulation of nervous system development	1.29459	0.000353155	0.00347499
Plat_L3	GO:0060537	muscle tissue development	1.25593	0.000358925	0.00352413
Plat_L3	GO:0071417	cellular response to organonitrogen compound	1.24389	0.000360058	0.00352763
Plat_L3	GO:0001893	maternal placenta development	2.21494	0.000366807	0.00358603
Plat_L3	GO:0070252	actin-mediated cell contraction	1.54921	0.000369188	0.00360156
Plat_L3	GO:0032411	positive regulation of transporter activity	1.62655	0.000371078	0.00361225
Plat_L3	GO:0071375	cellular response to peptide hormone stimulus	1.36799	0.000380435	0.00369542
Plat_L3	GO:0001823	mesonephros development	1.47545	0.000382332	0.00370593
Plat_L3	GO:0060043	regulation of cardiac muscle cell proliferation	1.79122	0.000385995	0.00373347
Plat_L3	GO:0045600	positive regulation of fat cell differentiation	1.70248	0.000398126	0.00384263
Plat_L3	GO:0099072	regulation of postsynaptic membrane neurotransmitter receptor levels	1.66116	0.000409841	0.00394733
Plat_L3	GO:0071706	tumor necrosis factor superfamily cytokine production	1.56494	0.000415039	0.00398052
Plat_L3	GO:1903555	regulation of tumor necrosis factor superfamily cytokine production	1.56494	0.000415039	0.00398052
Plat_L3	GO:0010594	regulation of endothelial cell migration	1.41717	0.000424075	0.00405862
Plat_L3	GO:0050803	regulation of synapse structure or activity	1.29635	0.000428937	0.00409653
Plat_L3	GO:0032414	positive regulation of ion transmembrane transporter activity	1.64812	0.00043367	0.00413305
Plat_L3	GO:0060135	maternal process involved in female pregnancy	1.79448	0.000435405	0.0041409
Plat_L3	GO:0001508	action potential	1.42383	0.000439135	0.00416766
Plat_L3	GO:0036293	response to decreased oxygen levels	1.35012	0.000442527	0.0041911
Plat_L3	GO:0031167	rRNA methylation	3.75811	0.000445175	0.00420188
Plat_L3	GO:0016032	viral process	1.3402	0.000445514	0.00420188
Plat_L3	GO:0032640	tumor necrosis factor production	1.56629	0.000447383	0.00420207
Plat_L3	GO:0032680	regulation of tumor necrosis factor production	1.56629	0.000447383	0.00420207
Plat_L3	GO:0045859	regulation of protein kinase activity	1.27697	0.000455586	0.0042703
Plat_L3	GO:0033138	positive regulation of peptidyl-serine phosphorylation	1.64324	0.000463387	0.00433448
Plat_L3	GO:0055021	regulation of cardiac muscle tissue growth	1.69623	0.000490057	0.00457454
Plat_L3	GO:0006936	muscle contraction	1.30229	0.000491179	0.00457561
Plat_L3	GO:0048708	astrocyte differentiation	1.59241	0.000493724	0.00458992
Plat_L3	GO:1990138	neuron projection extension	1.39073	0.00049694	0.00460358
Plat_L3	GO:0034656	nucleobase-containing small molecule catabolic process	2.66883	0.00049722	0.00460358
Plat_L3	GO:0030522	intracellular receptor signaling pathway	1.31625	0.000502851	0.00464626
Plat_L3	GO:0045598	regulation of fat cell differentiation	1.4804	0.000506145	0.00466722
Plat_L3	GO:0071900	regulation of protein serine/threonine kinase activity	1.36039	0.000516045	0.00474887
Plat_L3	GO:0098655	monoatomic cation transmembrane transport	1.20214	0.000526727	0.00483737
Plat_L3	GO:0006812	monoatomic cation transport	1.18367	0.000530209	0.00485333
Plat_L3	GO:0086091	regulation of heart rate by cardiac conduction	1.91834	0.0005306	0.00485333
Plat_L3	GO:0055082	intracellular chemical homeostasis	1.22627	0.000533762	0.00487245
Plat_L3	GO:0043542	endothelial cell migration	1.35325	0.000540004	0.00491956
Plat_L3	GO:0051491	positive regulation of filopodium assembly	1.85399	0.000547412	0.00497707
Plat_L3	GO:0045165	cell fate commitment	1.28494	0.00055072	0.00499715
Plat_L3	GO:0002026	regulation of the force of heart contraction	2.15002	0.000552407	0.00500248
Plat_L3	GO:0009755	hormone-mediated signaling pathway	1.43074	0.00055364	0.00500368
Plat_L3	GO:0035640	exploration behavior	1.91013	0.000569002	0.00512215
Plat_L3	GO:0021846	cell proliferation in forebrain	1.93169	0.000574314	0.00515974
Plat_L3	GO:0006970	response to osmotic stress	1.8134	0.000577812	0.00517809
Plat_L3	GO:1901653	cellular response to peptide	1.31301	0.000578633	0.00517809
Plat_L3	GO:0043473	pigmentation	1.54914	0.000587423	0.00524641
Plat_L3	GO:0045954	positive regulation of natural killer cell mediated cytotoxicity	2.39037	0.000592184	0.00527857
Plat_L3	GO:0001755	neural crest cell migration	1.60078	0.000598402	0.0053198
Plat_L3	GO:0046718	symbiont entry into host cell	1.60829	0.00059915	0.0053198
Plat_L3	GO:0007435	salivary gland morphogenesis	1.88226	0.000602725	0.00534111
Plat_L3	GO:0060395	SMAD protein signal transduction	1.58445	0.000615023	0.00543948
Plat_L3	GO:0003007	heart morphogenesis	1.29759	0.000639899	0.00563013
Plat_L3	GO:0090066	regulation of anatomical structure size	1.24451	0.000640213	0.00563013
Plat_L3	GO:0001954	positive regulation of cell-matrix adhesion	1.80291	0.000640294	0.00563013
Plat_L3	GO:0043069	negative regulation of programmed cell death	1.18869	0.000661013	0.00578781
Plat_L3	GO:0021697	cerebellar cortex formation	1.99042	0.000661424	0.00578781
Plat_L3	GO:0048675	axon extension	1.46609	0.000663969	0.00578781
Plat_L3	GO:0070371	ERK1 and ERK2 cascade	1.32333	0.000666405	0.00578781
Plat_L3	GO:0006811	monoatomic ion transport	1.15989	0.000667075	0.00578781
Plat_L3	GO:0044419	biological process involved in interspecies interaction between organisms	1.16784	0.000667112	0.00578781
Plat_L3	GO:0050769	positive regulation of neurogenesis	1.33074	0.000667139	0.00578781
Plat_L3	GO:0022407	regulation of cell-cell adhesion	1.25786	0.000675321	0.00584764
Plat_L3	GO:0008285	negative regulation of cell population proliferation	1.20204	0.000677904	0.00585884
Plat_L3	GO:0098815	modulation of excitatory postsynaptic potential	1.74991	0.000695985	0.00600298
Plat_L3	GO:0060038	cardiac muscle cell proliferation	1.64666	0.000707359	0.00607874
Plat_L3	GO:0051924	regulation of calcium ion transport	1.39414	0.000719028	0.00616736
Plat_L3	GO:0043406	positive regulation of MAP kinase activity	1.59406	0.000730367	0.00625283
Plat_L3	GO:0034765	regulation of monoatomic ion transmembrane transport	1.29909	0.00073411	0.00627305
Plat_L3	GO:0021879	forebrain neuron differentiation	1.66086	0.00075351	0.00642674
Plat_L3	GO:0097120	receptor localization to synapse	1.72835	0.000759552	0.00646615
Plat_L3	GO:0048844	artery morphogenesis	1.58333	0.000765692	0.00650623
Plat_L3	GO:2001236	regulation of extrinsic apoptotic signaling pathway	1.47841	0.000767809	0.00651205
Plat_L3	GO:0060390	regulation of SMAD protein signal transduction	1.66848	0.000777075	0.00657837
Plat_L3	GO:0006816	calcium ion transport	1.2867	0.000786726	0.00664769
Plat_L3	GO:0045010	actin nucleation	2.02497	0.000791149	0.00665958
Plat_L3	GO:0060612	adipose tissue development	1.75116	0.000794081	0.00665958
Plat_L3	GO:0019216	regulation of lipid metabolic process	1.34057	0.000794357	0.00665958
Plat_L3	GO:0050900	leukocyte migration	1.32303	0.000794364	0.00665958
Plat_L3	GO:0014910	regulation of smooth muscle cell migration	1.57358	0.000795458	0.00665958
Plat_L3	GO:0060341	regulation of cellular localization	1.18491	0.000806164	0.00673681
Plat_L3	GO:1903573	negative regulation of response to endoplasmic reticulum stress	2.26699	0.000819291	0.00683394
Plat_L3	GO:0048857	neural nucleus development	1.77736	0.000821958	0.00684363
Plat_L3	GO:0055085	transmembrane transport	1.14337	0.000833861	0.00693004
Plat_L3	GO:0030099	myeloid cell differentiation	1.28691	0.000837828	0.0069503
Plat_L3	GO:0001570	vasculogenesis	1.54199	0.000864756	0.00716062
Plat_L3	GO:0048736	appendage development	1.33223	0.000868059	0.00716188
Plat_L3	GO:0060173	limb development	1.33223	0.000868059	0.00716188
Plat_L3	GO:0010631	epithelial cell migration	1.28037	0.000871741	0.00717923
Plat_L3	GO:0031214	biomineral tissue development	1.38276	0.000880977	0.00724217
Plat_L3	GO:0071774	response to fibroblast growth factor	1.45798	0.000891808	0.00731798
Plat_L3	GO:0010959	regulation of metal ion transport	1.28483	0.000895319	0.00733355
Plat_L3	GO:0045745	positive regulation of G protein-coupled receptor signaling pathway	2.5207	0.000899065	0.00735099
Plat_L3	GO:0060560	developmental growth involved in morphogenesis	1.2932	0.000913391	0.00745471
Plat_L3	GO:0002682	regulation of immune system process	1.15384	0.000921001	0.00750335
Plat_L3	GO:1903900	regulation of viral life cycle	1.65192	0.000946059	0.00768587
Plat_L3	GO:0030048	actin filament-based movement	1.47082	0.000946785	0.00768587
Plat_L3	GO:0060491	regulation of cell projection assembly	1.38841	0.000966896	0.00783382
Plat_L3	GO:0071384	cellular response to corticosteroid stimulus	1.69355	0.000968457	0.00783382
Plat_L3	GO:0090132	epithelium migration	1.27532	0.000993504	0.00802215
Plat_L3	GO:0070482	response to oxygen levels	1.31204	0.000997367	0.00803906
Plat_L3	GO:0086005	ventricular cardiac muscle cell action potential	1.99095	0.00100178	0.00806032
Plat_L3	GO:0006359	regulation of transcription by RNA polymerase III	2.13261	0.0010125	0.00813216
Plat_L3	GO:0042330	taxis	1.25784	0.00102231	0.00819655
Plat_L3	GO:0021554	optic nerve development	2.1663	0.00107621	0.00861351
Plat_L3	GO:0022612	gland morphogenesis	1.40459	0.00108338	0.00865565
Plat_L3	GO:0072091	regulation of stem cell proliferation	1.50948	0.0010958	0.00873948
Plat_L3	GO:0007205	protein kinase C-activating G protein-coupled receptor signaling pathway	2.00702	0.00111023	0.00883903
Plat_L3	GO:0048146	positive regulation of fibroblast proliferation	1.79252	0.00113253	0.00900087
Plat_L3	GO:0002521	leukocyte differentiation	1.22538	0.00114487	0.00905668
Plat_L3	GO:0048536	spleen development	1.82801	0.00114548	0.00905668
Plat_L3	GO:0001824	blastocyst development	1.59972	0.00114553	0.00905668
Plat_L3	GO:0003208	cardiac ventricle morphogenesis	1.52903	0.00114809	0.00906112
Plat_L3	GO:0051253	negative regulation of RNA metabolic process	1.13405	0.00117078	0.00922421
Plat_L3	GO:0007179	transforming growth factor beta receptor signaling pathway	1.37688	0.00117972	0.00927856
Plat_L3	GO:0001937	negative regulation of endothelial cell proliferation	1.78754	0.00118455	0.00930048
Plat_L3	GO:0048525	negative regulation of viral process	1.82323	0.00119306	0.00935114
Plat_L3	GO:0009156	ribonucleoside monophosphate biosynthetic process	2.37369	0.00120059	0.00939398
Plat_L3	GO:0033688	regulation of osteoblast proliferation	1.99428	0.00120904	0.00943096
Plat_L3	GO:0016358	dendrite development	1.30111	0.00120947	0.00943096
Plat_L3	GO:0007530	sex determination	1.96291	0.00121755	0.00947771
Plat_L3	GO:0045321	leukocyte activation	1.18553	0.00122519	0.00952091
Plat_L3	GO:0120032	regulation of plasma membrane bounded cell projection assembly	1.37956	0.00123799	0.00960397
Plat_L3	GO:0030307	positive regulation of cell growth	1.44365	0.00124035	0.00960585
Plat_L3	GO:0006935	chemotaxis	1.2529	0.00124802	0.00964882
Plat_L3	GO:0050772	positive regulation of axonogenesis	1.54792	0.00125798	0.00970927
Plat_L3	GO:0061337	cardiac conduction	1.50539	0.0012684	0.00977313
Plat_L3	GO:0061138	morphogenesis of a branching epithelium	1.32388	0.00128276	0.00986702
Plat_L3	GO:0042476	odontogenesis	1.40774	0.00128966	0.0099034
Plat_L3	GO:0007422	peripheral nervous system development	1.53307	0.00129303	0.00991248
Plat_L3	GO:0044409	symbiont entry into host	1.5525	0.00129656	0.00992281
Plat_L3	GO:0060041	retina development in camera-type eye	1.37979	0.00129978	0.00993077
Plat_L3	GO:0062013	positive regulation of small molecule metabolic process	1.50346	0.00130654	0.00996565
Plat_L3	GO:1903557	positive regulation of tumor necrosis factor superfamily cytokine production	1.59742	0.00131068	0.00998047
Plat_L3	GO:0017145	stem cell division	1.95203	0.00131344	0.00998481
Plat_L3	GO:0097106	postsynaptic density organization	1.70008	0.00133963	0.0101459
Plat_L3	GO:0070588	calcium ion transmembrane transport	1.30012	0.00134015	0.0101459
Plat_L3	GO:0048333	mesodermal cell differentiation	1.84956	0.00134457	0.0101535
Plat_L3	GO:0009612	response to mechanical stimulus	1.34087	0.00135834	0.0102405
Plat_L3	GO:0050804	modulation of chemical synaptic transmission	1.20422	0.00137013	0.0103123
Plat_L3	GO:0044344	cellular response to fibroblast growth factor stimulus	1.44892	0.00138833	0.010432
Plat_L3	GO:0060037	pharyngeal system development	1.84455	0.00139969	0.01049
Plat_L3	GO:0046649	lymphocyte activation	1.19994	0.00140066	0.01049
Plat_L3	GO:0042113	B cell activation	1.34515	0.00140778	0.0105086
Plat_L3	GO:0010827	regulation of glucose transmembrane transport	1.69344	0.00143368	0.0106845
Plat_L3	GO:0007566	embryo implantation	1.82021	0.00144296	0.010731
Plat_L3	GO:0009124	nucleoside monophosphate biosynthetic process	2.26756	0.00144465	0.010731
Plat_L3	GO:0060562	epithelial tube morphogenesis	1.25355	0.00144998	0.010753
Plat_L3	GO:0006955	immune response	1.15293	0.00146924	0.0108781
Plat_L3	GO:0032760	positive regulation of tumor necrosis factor production	1.59642	0.00147464	0.0108827
Plat_L3	GO:0099177	regulation of trans-synaptic signaling	1.20226	0.00148971	0.0109589
Plat_L3	GO:0060711	labyrinthine layer development	1.77891	0.0014926	0.0109589
Plat_L3	GO:0007049	cell cycle	1.13003	0.00149339	0.0109589
Plat_L3	GO:0007431	salivary gland development	1.77876	0.00149462	0.0109589
Plat_L3	GO:0030520	intracellular estrogen receptor signaling pathway	1.85712	0.00150672	0.0110102
Plat_L3	GO:0051129	negative regulation of cellular component organization	1.19916	0.00150791	0.0110102
Plat_L3	GO:0043085	positive regulation of catalytic activity	1.17837	0.00150888	0.0110102
Plat_L3	GO:0033554	cellular response to stress	1.13261	0.00151475	0.0110353
Plat_L3	GO:0009314	response to radiation	1.29275	0.00153033	0.011131
Plat_L3	GO:0021955	central nervous system neuron axonogenesis	1.75793	0.00154704	0.0112291
Plat_L3	GO:0090130	tissue migration	1.26148	0.00154875	0.0112291
Plat_L3	GO:0032330	regulation of chondrocyte differentiation	1.60089	0.00155339	0.0112313
Plat_L3	GO:0033687	osteoblast proliferation	1.92749	0.00155865	0.0112313
Plat_L3	GO:0048846	axon extension involved in axon guidance	1.66117	0.00155894	0.0112313
Plat_L3	GO:1902284	neuron projection extension involved in neuron projection guidance	1.66117	0.00155894	0.0112313
Plat_L3	GO:0002763	positive regulation of myeloid leukocyte differentiation	1.69775	0.0015652	0.0112585
Plat_L3	GO:0043066	negative regulation of apoptotic process	1.17614	0.00157348	0.0113003
Plat_L3	GO:0022603	regulation of anatomical structure morphogenesis	1.16125	0.00157792	0.0113143
Plat_L3	GO:0001779	natural killer cell differentiation	2.05459	0.00160044	0.0114576
Plat_L3	GO:0010043	response to zinc ion	2.09281	0.00162292	0.0116003
Plat_L3	GO:0030194	positive regulation of blood coagulation	2.30352	0.0016386	0.0116757
Plat_L3	GO:1900048	positive regulation of hemostasis	2.30352	0.0016386	0.0116757
Plat_L3	GO:0032922	circadian regulation of gene expression	1.64128	0.00171307	0.0121682
Plat_L3	GO:1905332	positive regulation of morphogenesis of an epithelium	1.8191	0.00171655	0.0121738
Plat_L3	GO:0031290	retinal ganglion cell axon guidance	1.74554	0.00172983	0.0122273
Plat_L3	GO:0014909	smooth muscle cell migration	1.51256	0.00173299	0.0122273
Plat_L3	GO:0034331	cell junction maintenance	1.81788	0.00173343	0.0122273
Plat_L3	GO:1901654	response to ketone	1.36148	0.00173485	0.0122273
Plat_L3	GO:0018209	peptidyl-serine modification	1.30147	0.0017427	0.0122636
Plat_L3	GO:0031960	response to corticosteroid	1.42084	0.00175028	0.012298
Plat_L3	GO:0042060	wound healing	1.27366	0.00175834	0.0123355
Plat_L3	GO:0010171	body morphogenesis	1.74247	0.00177832	0.0124565
Plat_L3	GO:0051384	response to glucocorticoid	1.45481	0.00178411	0.0124778
Plat_L3	GO:0006639	acylglycerol metabolic process	1.55462	0.00184098	0.0128557
Plat_L3	GO:0003148	outflow tract septum morphogenesis	1.69435	0.00184608	0.0128716
Plat_L3	GO:0002684	positive regulation of immune system process	1.17861	0.00185741	0.0129308
Plat_L3	GO:0048660	regulation of smooth muscle cell proliferation	1.40294	0.00190193	0.0132204
Plat_L3	GO:0043113	receptor clustering	1.66524	0.00191089	0.0132624
Plat_L3	GO:0021696	cerebellar cortex morphogenesis	1.80456	0.00192878	0.0133662
Plat_L3	GO:0071320	cellular response to cAMP	1.74922	0.00193617	0.013397
Plat_L3	GO:0008380	RNA splicing	1.29549	0.00196687	0.0135887
Plat_L3	GO:0042659	regulation of cell fate specification	2.09902	0.00199481	0.0137609
Plat_L3	GO:0055017	cardiac muscle tissue growth	1.48496	0.00202513	0.0139488
Plat_L3	GO:0009164	nucleoside catabolic process	2.48857	0.00204249	0.014039
Plat_L3	GO:0072028	nephron morphogenesis	1.46434	0.0020444	0.014039
Plat_L3	GO:0032970	regulation of actin filament-based process	1.26872	0.00209678	0.014377
Plat_L3	GO:0042110	T cell activation	1.23144	0.00210217	0.0143923
Plat_L3	GO:0022412	cellular process involved in reproduction in multicellular organism	1.25171	0.00210571	0.0143948
Plat_L3	GO:0050820	positive regulation of coagulation	2.24516	0.00212817	0.0145265
Plat_L3	GO:0051050	positive regulation of transport	1.1764	0.00216213	0.0147362
Plat_L3	GO:0034329	cell junction assembly	1.19189	0.00217515	0.0147941
Plat_L3	GO:0042692	muscle cell differentiation	1.23718	0.00217713	0.0147941
Plat_L3	GO:0009880	embryonic pattern specification	1.5017	0.00219479	0.0148761
Plat_L3	GO:2000273	positive regulation of signaling receptor activity	2.00108	0.00219575	0.0148761
Plat_L3	GO:0014823	response to activity	1.68962	0.00220168	0.0148941
Plat_L3	GO:0010453	regulation of cell fate commitment	1.93374	0.00220836	0.0149171
Plat_L3	GO:0003012	muscle system process	1.23119	0.00222809	0.015027
Plat_L3	GO:0010632	regulation of epithelial cell migration	1.29343	0.00223124	0.015027
Plat_L3	GO:0048596	embryonic camera-type eye morphogenesis	1.78559	0.0022456	0.0151014
Plat_L3	GO:0051241	negative regulation of multicellular organismal process	1.1403	0.00228025	0.0153117
Plat_L3	GO:0061035	regulation of cartilage development	1.49885	0.0022837	0.0153123
Plat_L3	GO:0006691	leukotriene metabolic process	2.29391	0.00229645	0.015375
Plat_L3	GO:0071385	cellular response to glucocorticoid stimulus	1.65841	0.00231412	0.0154706
Plat_L3	GO:0008277	regulation of G protein-coupled receptor signaling pathway	1.43439	0.00232479	0.0155191
Plat_L3	GO:0060993	kidney morphogenesis	1.408	0.00233756	0.0155815
Plat_L3	GO:0008037	cell recognition	1.39782	0.00234778	0.0155852
Plat_L3	GO:0035235	ionotropic glutamate receptor signaling pathway	1.82133	0.00234802	0.0155852
Plat_L3	GO:0099537	trans-synaptic signaling	1.15774	0.00234841	0.0155852
Plat_L3	GO:0009743	response to carbohydrate	1.3632	0.00237635	0.0157477
Plat_L3	GO:0120034	positive regulation of plasma membrane bounded cell projection assembly	1.47861	0.00240061	0.0158853
Plat_L3	GO:0042593	glucose homeostasis	1.34162	0.0024141	0.0159513
Plat_L3	GO:0007595	lactation	1.89022	0.00243239	0.0160488
Plat_L3	GO:0032869	cellular response to insulin stimulus	1.3955	0.00244816	0.0161295
Plat_L3	GO:0001658	branching involved in ureteric bud morphogenesis	1.54641	0.00246386	0.0162094
Plat_L3	GO:0035272	exocrine system development	1.63951	0.00248118	0.0162823
Plat_L3	GO:0007423	sensory organ development	1.17062	0.0024821	0.0162823
Plat_L3	GO:1900026	positive regulation of substrate adhesion-dependent cell spreading	1.85821	0.00252999	0.0165725
Plat_L3	GO:0019079	viral genome replication	1.53637	0.00254411	0.016641
Plat_L3	GO:0050790	regulation of catalytic activity	1.13137	0.00254892	0.0166486
Plat_L3	GO:0031399	regulation of protein modification process	1.13858	0.00257838	0.0167817
Plat_L3	GO:0033077	T cell differentiation in thymus	1.55039	0.00257848	0.0167817
Plat_L3	GO:0099175	regulation of postsynapse organization	1.39903	0.00258039	0.0167817
Plat_L3	GO:0033500	carbohydrate homeostasis	1.33831	0.00259164	0.0168279
Plat_L3	GO:0032868	response to insulin	1.34698	0.00259489	0.0168279
Plat_L3	GO:0003230	cardiac atrium development	1.68544	0.00260719	0.0168836
Plat_L3	GO:0090050	positive regulation of cell migration involved in sprouting angiogenesis	2.09367	0.00261163	0.0168883
Plat_L3	GO:0035148	tube formation	1.38867	0.00261792	0.0169049
Plat_L3	GO:0006638	neutral lipid metabolic process	1.52662	0.00262915	0.0169534
Plat_L3	GO:0022402	cell cycle process	1.1488	0.002637	0.0169799
Plat_L3	GO:0045934	negative regulation of nucleobase-containing compound metabolic process	1.11947	0.00264451	0.0170041
Plat_L3	GO:0055023	positive regulation of cardiac muscle tissue growth	1.76336	0.00268326	0.017229
Plat_L3	GO:0018105	peptidyl-serine phosphorylation	1.29315	0.00269045	0.0172508
Plat_L3	GO:0045732	positive regulation of protein catabolic process	1.38074	0.00271154	0.0173615
Plat_L3	GO:0003231	cardiac ventricle development	1.35407	0.00271595	0.0173653
Plat_L3	GO:0045892	negative regulation of DNA-templated transcription	1.12852	0.00272631	0.017407
Plat_L3	GO:0002717	positive regulation of natural killer cell mediated immunity	2.08384	0.00274613	0.017509
Plat_L3	GO:0051125	regulation of actin nucleation	2.18804	0.00275487	0.0175176
Plat_L3	GO:0048048	embryonic eye morphogenesis	1.69375	0.00275519	0.0175176
Plat_L3	GO:0031589	cell-substrate adhesion	1.25914	0.00276165	0.0175342
Plat_L3	GO:0048659	smooth muscle cell proliferation	1.38213	0.00279063	0.0176935
Plat_L3	GO:0060412	ventricular septum morphogenesis	1.54349	0.00280182	0.0177343
Plat_L3	GO:0060391	positive regulation of SMAD protein signal transduction	1.72281	0.00280487	0.0177343
Plat_L3	GO:0021895	cerebral cortex neuron differentiation	1.867	0.00284459	0.0179604
Plat_L3	GO:0051966	regulation of synaptic transmission, glutamatergic	1.43372	0.00286596	0.0180703
Plat_L3	GO:0007160	cell-matrix adhesion	1.32332	0.00288567	0.0181587
Plat_L3	GO:0010762	regulation of fibroblast migration	1.92225	0.00288798	0.0181587
Plat_L3	GO:0030509	BMP signaling pathway	1.34079	0.00294864	0.0185132
Plat_L3	GO:0045787	positive regulation of cell cycle	1.29526	0.0029525	0.0185132
Plat_L3	GO:0051028	mRNA transport	1.61118	0.00295805	0.0185225
Plat_L3	GO:0032409	regulation of transporter activity	1.30949	0.00296398	0.0185327
Plat_L3	GO:0050877	nervous system process	1.13301	0.00296904	0.0185327
Plat_L3	GO:0033146	regulation of intracellular estrogen receptor signaling pathway	1.91752	0.00297431	0.0185327
Plat_L3	GO:0035924	cellular response to vascular endothelial growth factor stimulus	1.56275	0.002976	0.0185327
Plat_L3	GO:0007249	canonical NF-kappaB signal transduction	1.32133	0.00301455	0.0187471
Plat_L3	GO:0001763	morphogenesis of a branching structure	1.27898	0.00302399	0.0187801
Plat_L3	GO:0001819	positive regulation of cytokine production	1.25198	0.0031067	0.0192675
Plat_L3	GO:0072088	nephron epithelium morphogenesis	1.45529	0.00312597	0.0193606
Plat_L3	GO:0060996	dendritic spine development	1.46014	0.00313212	0.0193723
Plat_L3	GO:0009416	response to light stimulus	1.30862	0.00314406	0.0194197
Plat_L3	GO:0035107	appendage morphogenesis	1.30329	0.00316603	0.0195024
Plat_L3	GO:0035108	limb morphogenesis	1.30329	0.00316603	0.0195024
Plat_L3	GO:0019725	cellular homeostasis	1.17618	0.00318447	0.0195895
Plat_L3	GO:0009651	response to salt stress	2.45914	0.00319204	0.0196095
Plat_L3	GO:0061025	membrane fusion	1.41784	0.00323839	0.0198513
Plat_L3	GO:0071322	cellular response to carbohydrate stimulus	1.40646	0.00324014	0.0198513
Plat_L3	GO:0051249	regulation of lymphocyte activation	1.22565	0.00325083	0.01989
Plat_L3	GO:0032465	regulation of cytokinesis	1.59092	0.00328011	0.0200422
Plat_L3	GO:1904659	glucose transmembrane transport	1.53759	0.00329591	0.0201117
Plat_L3	GO:0008645	hexose transmembrane transport	1.52948	0.00331512	0.0202018
Plat_L3	GO:0046889	positive regulation of lipid biosynthetic process	1.5992	0.00334676	0.0203488
Plat_L3	GO:0002066	columnar/cuboidal epithelial cell development	1.63281	0.0033482	0.0203488
Plat_L3	GO:0060840	artery development	1.41924	0.00337244	0.0204688
Plat_L3	GO:0007268	chemical synaptic transmission	1.15201	0.00339145	0.0205293
Plat_L3	GO:0098916	anterograde trans-synaptic signaling	1.15201	0.00339145	0.0205293
Plat_L3	GO:0048485	sympathetic nervous system development	1.65575	0.003425	0.0207049
Plat_L3	GO:0045639	positive regulation of myeloid cell differentiation	1.50441	0.00347891	0.0210028
Plat_L3	GO:0010558	negative regulation of macromolecule biosynthetic process	1.09897	0.00350404	0.0211036
Plat_L3	GO:0051668	localization within membrane	1.18965	0.00350489	0.0211036
Plat_L3	GO:0072698	protein localization to microtubule cytoskeleton	1.8356	0.00351607	0.02112
Plat_L3	GO:0045668	negative regulation of osteoblast differentiation	1.68089	0.00351691	0.02112
Plat_L3	GO:1902679	negative regulation of RNA biosynthetic process	1.12429	0.00352647	0.0211495
Plat_L3	GO:0035567	non-canonical Wnt signaling pathway	1.55614	0.00353273	0.0211592
Plat_L3	GO:0038084	vascular endothelial growth factor signaling pathway	1.60325	0.00357802	0.0214022
Plat_L3	GO:0003281	ventricular septum development	1.44516	0.00361973	0.0216232
Plat_L3	GO:0046328	regulation of JNK cascade	1.403	0.00363922	0.0217111
Plat_L3	GO:0106027	neuron projection organization	1.4929	0.00370721	0.0220878
Plat_L3	GO:0042176	regulation of protein catabolic process	1.27863	0.0037246	0.0221623
Plat_L3	GO:0009129	pyrimidine nucleoside monophosphate metabolic process	2.51516	0.00378008	0.022463
Plat_L3	GO:0010565	regulation of cellular ketone metabolic process	1.4465	0.00380526	0.0225832
Plat_L3	GO:0048534	hematopoietic or lymphoid organ development	1.46011	0.00389564	0.0230894
Plat_L3	GO:0098771	inorganic ion homeostasis	1.21169	0.00390236	0.0230991
Plat_L3	GO:0071772	response to BMP	1.31468	0.0039343	0.0232277
Plat_L3	GO:0071773	cellular response to BMP stimulus	1.31468	0.0039343	0.0232277
Plat_L3	GO:0060972	left/right pattern formation	1.40774	0.00403901	0.023815
Plat_L3	GO:0015749	monosaccharide transmembrane transport	1.51242	0.00406403	0.0239314
Plat_L3	GO:0044321	response to leptin	2.21906	0.00416243	0.0244726
Plat_L3	GO:0048880	sensory system development	1.19664	0.00417085	0.0244726
Plat_L3	GO:0010564	regulation of cell cycle process	1.186	0.00417208	0.0244726
Plat_L3	GO:0032880	regulation of protein localization	1.16269	0.00423818	0.0248283
Plat_L3	GO:0009607	response to biotic stimulus	1.14494	0.00428026	0.0250425
Plat_L3	GO:0043122	regulation of canonical NF-kappaB signal transduction	1.32034	0.00429227	0.0250806
Plat_L3	GO:0043524	negative regulation of neuron apoptotic process	1.36876	0.00437499	0.0255311
Plat_L3	GO:0046326	positive regulation of glucose import	1.85506	0.0043894	0.0255823
Plat_L3	GO:0061387	regulation of extent of cell growth	1.39827	0.00441482	0.0256975
Plat_L3	GO:0030511	positive regulation of transforming growth factor beta receptor signaling pathway	1.91549	0.00443349	0.0257403
Plat_L3	GO:1903846	positive regulation of cellular response to transforming growth factor beta stimulus	1.91549	0.00443349	0.0257403
Plat_L3	GO:1901381	positive regulation of potassium ion transmembrane transport	1.80016	0.0044666	0.0258995
Plat_L3	GO:0006220	pyrimidine nucleotide metabolic process	1.98806	0.00449372	0.0260235
Plat_L3	GO:0014074	response to purine-containing compound	1.42061	0.00453153	0.0262091
Plat_L3	GO:0032504	multicellular organism reproduction	1.15219	0.00460399	0.0265613
Plat_L3	GO:0046324	regulation of glucose import	1.67958	0.00460411	0.0265613
Plat_L3	GO:0021537	telencephalon development	1.23075	0.00463261	0.0266918
Plat_L3	GO:0050818	regulation of coagulation	1.63487	0.00466254	0.026802
Plat_L3	GO:0001817	regulation of cytokine production	1.19084	0.00466353	0.026802
Plat_L3	GO:0098901	regulation of cardiac muscle cell action potential	1.74941	0.00467268	0.0268207
Plat_L3	GO:0007416	synapse assembly	1.23096	0.00471999	0.0270581
Plat_L3	GO:0021575	hindbrain morphogenesis	1.66095	0.00473615	0.0271166
Plat_L3	GO:1903169	regulation of calcium ion transmembrane transport	1.37645	0.00474401	0.0271274
Plat_L3	GO:0001816	cytokine production	1.18773	0.00476186	0.0271952
Plat_L3	GO:0071333	cellular response to glucose stimulus	1.41701	0.00477716	0.0272484
Plat_L3	GO:0007626	locomotory behavior	1.29148	0.00479383	0.027287
Plat_L3	GO:0010644	cell communication by electrical coupling	1.7458	0.00479674	0.027287
Plat_L3	GO:0071549	cellular response to dexamethasone stimulus	1.90152	0.00480193	0.027287
Plat_L3	GO:0090068	positive regulation of cell cycle process	1.32489	0.00483677	0.0274507
Plat_L3	GO:0022409	positive regulation of cell-cell adhesion	1.26264	0.0048673	0.0275701
Plat_L3	GO:0030879	mammary gland development	1.34085	0.00486994	0.0275701
Plat_L3	GO:0060675	ureteric bud morphogenesis	1.47086	0.0049007	0.0277097
Plat_L3	GO:0099536	synaptic signaling	1.14134	0.00497996	0.0280913
Plat_L3	GO:0007254	JNK cascade	1.34997	0.00498055	0.0280913
Plat_L3	GO:0008038	neuron recognition	1.47426	0.00506814	0.0285499
Plat_L3	GO:0009112	nucleobase metabolic process	2.16989	0.00507457	0.0285507
Plat_L3	GO:0050919	negative chemotaxis	1.44475	0.00514557	0.0289144
Plat_L3	GO:0051961	negative regulation of nervous system development	1.32381	0.00515228	0.0289164
Plat_L3	GO:0072207	metanephric epithelium development	1.88873	0.00516636	0.0289596
Plat_L3	GO:0010092	specification of animal organ identity	1.52164	0.00517635	0.0289799
Plat_L3	GO:0002694	regulation of leukocyte activation	1.19803	0.00521179	0.0291424
Plat_L3	GO:0097061	dendritic spine organization	1.49126	0.00522253	0.0291666
Plat_L3	GO:0001941	postsynaptic membrane organization	1.64841	0.00526438	0.0293642
Plat_L3	GO:0099068	postsynapse assembly	1.54516	0.00529176	0.0294556
Plat_L3	GO:0032412	regulation of monoatomic ion transmembrane transporter activity	1.30051	0.00529718	0.0294556
Plat_L3	GO:0009161	ribonucleoside monophosphate metabolic process	1.73188	0.00530586	0.0294556
Plat_L3	GO:0001974	blood vessel remodeling	1.64746	0.00530668	0.0294556
Plat_L3	GO:0050869	negative regulation of B cell activation	1.88263	0.00534997	0.0296597
Plat_L3	GO:0060351	cartilage development involved in endochondral bone morphogenesis	1.77212	0.00539792	0.0298891
Plat_L3	GO:0007033	vacuole organization	1.37164	0.00541226	0.029932
Plat_L3	GO:0050801	monoatomic ion homeostasis	1.19065	0.00543548	0.0300239
Plat_L3	GO:0006244	pyrimidine nucleotide catabolic process	2.6539	0.00545028	0.0300691
Plat_L3	GO:0051146	striated muscle cell differentiation	1.24977	0.0054796	0.0301943
Plat_L3	GO:0030193	regulation of blood coagulation	1.65729	0.00552746	0.0304078
Plat_L3	GO:0045747	positive regulation of Notch signaling pathway	1.64253	0.00553173	0.0304078
Plat_L3	GO:1905475	regulation of protein localization to membrane	1.36044	0.00557879	0.0306295
Plat_L3	GO:0000226	microtubule cytoskeleton organization	1.192	0.00558739	0.0306397
Plat_L3	GO:0071331	cellular response to hexose stimulus	1.40595	0.00561209	0.030738
Plat_L3	GO:0043266	regulation of potassium ion transport	1.41411	0.00564407	0.030876
Plat_L3	GO:0060071	Wnt signaling pathway, planar cell polarity pathway	1.60058	0.00566873	0.0309736
Plat_L3	GO:0035050	embryonic heart tube development	1.47711	0.00570887	0.0311555
Plat_L3	GO:0072657	protein localization to membrane	1.19159	0.00577207	0.0314626
Plat_L3	GO:0071548	response to dexamethasone	1.70088	0.00579706	0.0315389
Plat_L3	GO:0022898	regulation of transmembrane transporter activity	1.29261	0.00580439	0.0315389
Plat_L3	GO:0031100	animal organ regeneration	1.65121	0.00580983	0.0315389
Plat_L3	GO:0001707	mesoderm formation	1.47559	0.00581381	0.0315389
Plat_L3	GO:0050731	positive regulation of peptidyl-tyrosine phosphorylation	1.36206	0.00600778	0.0325523
Plat_L3	GO:0034612	response to tumor necrosis factor	1.3334	0.00610073	0.0330166
Plat_L3	GO:0032956	regulation of actin cytoskeleton organization	1.25429	0.00615088	0.0332484
Plat_L3	GO:0061351	neural precursor cell proliferation	1.30996	0.00620211	0.0334855
Plat_L3	GO:0042269	regulation of natural killer cell mediated cytotoxicity	1.92319	0.00629002	0.0339199
Plat_L3	GO:1902905	positive regulation of supramolecular fiber organization	1.37893	0.00630408	0.0339554
Plat_L3	GO:0045931	positive regulation of mitotic cell cycle	1.46842	0.00633303	0.034071
Plat_L3	GO:0034219	carbohydrate transmembrane transport	1.45011	0.00635657	0.0341246
Plat_L3	GO:0051726	regulation of cell cycle	1.14084	0.00635801	0.0341246
Plat_L3	GO:0032943	mononuclear cell proliferation	1.27388	0.00638237	0.0342149
Plat_L3	GO:0060079	excitatory postsynaptic potential	1.44392	0.00640551	0.0342529
Plat_L3	GO:0021952	central nervous system projection neuron axonogenesis	1.68741	0.00641138	0.0342529
Plat_L3	GO:0061008	hepaticobiliary system development	1.37432	0.00641205	0.0342529
Plat_L3	GO:0072170	metanephric tubule development	1.9173	0.00648555	0.0346048
Plat_L3	GO:0061024	membrane organization	1.16925	0.00652489	0.0347739
Plat_L3	GO:1900046	regulation of hemostasis	1.63673	0.00654028	0.0347755
Plat_L3	GO:0042246	tissue regeneration	1.47875	0.00654049	0.0347755
Plat_L3	GO:0072171	mesonephric tubule morphogenesis	1.44206	0.00655752	0.0348254
Plat_L3	GO:0007602	phototransduction	1.81566	0.00663746	0.0352087
Plat_L3	GO:0010810	regulation of cell-substrate adhesion	1.28446	0.00664712	0.0352114
Plat_L3	GO:0000910	cytokinesis	1.36523	0.00665345	0.0352114
Plat_L3	GO:0035988	chondrocyte proliferation	1.76218	0.00672562	0.0355519
Plat_L3	GO:1902751	positive regulation of cell cycle G2/M phase transition	2.04349	0.0067359	0.0355649
Plat_L3	GO:0014855	striated muscle cell proliferation	1.42836	0.00682968	0.0360182
Plat_L3	GO:0035710	CD4-positive, alpha-beta T cell activation	1.42296	0.00686662	0.0361711
Plat_L3	GO:0050810	regulation of steroid biosynthetic process	1.54657	0.00693263	0.0364502
Plat_L3	GO:0043124	negative regulation of canonical NF-kappaB signal transduction	1.69488	0.00693564	0.0364502
Plat_L3	GO:0051701	biological process involved in interaction with host	1.41642	0.007025	0.0368503
Plat_L3	GO:0048854	brain morphogenesis	1.75542	0.00702799	0.0368503
Plat_L3	GO:0051051	negative regulation of transport	1.21512	0.00706931	0.0370243
Plat_L3	GO:0086019	cell-cell signaling involved in cardiac conduction	1.67391	0.00709125	0.0370964
Plat_L3	GO:0003151	outflow tract morphogenesis	1.35173	0.00710454	0.0371232
Plat_L3	GO:0050865	regulation of cell activation	1.18215	0.0071322	0.037225
Plat_L3	GO:0003209	cardiac atrium morphogenesis	1.67211	0.00718726	0.0374693
Plat_L3	GO:0046339	diacylglycerol metabolic process	2.02736	0.00722854	0.0376414
Plat_L3	GO:0061437	renal system vasculature development	1.72789	0.00727581	0.0378009
Plat_L3	GO:0061440	kidney vasculature development	1.72789	0.00727581	0.0378009
Plat_L3	GO:0071326	cellular response to monosaccharide stimulus	1.38381	0.00730296	0.0378987
Plat_L3	GO:0002237	response to molecule of bacterial origin	1.27509	0.00732046	0.0379462
Plat_L3	GO:0009218	pyrimidine ribonucleotide metabolic process	2.21387	0.00741949	0.0383733
Plat_L3	GO:0000122	negative regulation of transcription by RNA polymerase II	1.13054	0.00741973	0.0383733
Plat_L3	GO:0021587	cerebellum morphogenesis	1.63552	0.00743693	0.0384185
Plat_L3	GO:2001259	positive regulation of cation channel activity	1.62053	0.00746418	0.0385155
Plat_L3	GO:0009896	positive regulation of catabolic process	1.20638	0.00748491	0.038561
Plat_L3	GO:0002067	glandular epithelial cell differentiation	1.41634	0.00748996	0.038561
Plat_L3	GO:0008543	fibroblast growth factor receptor signaling pathway	1.39807	0.00750446	0.0385919
Plat_L3	GO:0050890	cognition	1.22443	0.00755623	0.0388143
Plat_L3	GO:0070661	leukocyte proliferation	1.25502	0.00762227	0.0391093
Plat_L3	GO:0050768	negative regulation of neurogenesis	1.3183	0.00764889	0.0392016
Plat_L3	GO:0007346	regulation of mitotic cell cycle	1.20626	0.0076687	0.0392589
Plat_L3	GO:0009583	detection of light stimulus	1.64669	0.00768826	0.0393148
Plat_L3	GO:0060045	positive regulation of cardiac muscle cell proliferation	1.71893	0.00772906	0.039479
Plat_L3	GO:0033363	secretory granule organization	1.67925	0.00776474	0.0396167
Plat_L3	GO:0061384	heart trabecula morphogenesis	1.73968	0.00778445	0.0396728
Plat_L3	GO:0043067	regulation of programmed cell death	1.11081	0.00779846	0.039692
Plat_L3	GO:0032623	interleukin-2 production	1.55428	0.00781442	0.039692
Plat_L3	GO:0032663	regulation of interleukin-2 production	1.55428	0.00781442	0.039692
Plat_L3	GO:0030217	T cell differentiation	1.25764	0.00784471	0.0398014
Plat_L3	GO:0032101	regulation of response to external stimulus	1.13617	0.00785699	0.0398193
Plat_L3	GO:0014812	muscle cell migration	1.40325	0.00787711	0.0398768
Plat_L3	GO:0033043	regulation of organelle organization	1.12944	0.00789916	0.0399256
Plat_L3	GO:1905897	regulation of response to endoplasmic reticulum stress	1.57524	0.00790433	0.0399256
Plat_L3	GO:0045730	respiratory burst	2.05679	0.00804824	0.0406074
Plat_L3	GO:0001889	liver development	1.36597	0.00808427	0.040744
Plat_L3	GO:0070374	positive regulation of ERK1 and ERK2 cascade	1.31963	0.00811984	0.040878
Plat_L3	GO:0051591	response to cAMP	1.50332	0.00814857	0.0409772
Plat_L3	GO:0031076	embryonic camera-type eye development	1.60953	0.00816363	0.0410076
Plat_L3	GO:0051092	positive regulation of NF-kappaB transcription factor activity	1.42964	0.00819387	0.0411141
Plat_L3	GO:0001912	positive regulation of leukocyte mediated cytotoxicity	1.7297	0.00830586	0.04163
Plat_L3	GO:0002065	columnar/cuboidal epithelial cell differentiation	1.32544	0.00834494	0.0417799
Plat_L3	GO:0140467	integrated stress response signaling	1.77654	0.00839182	0.0419683
Plat_L3	GO:0006027	glycosaminoglycan catabolic process	2.36159	0.00843035	0.0421147
Plat_L3	GO:0001656	metanephros development	1.37333	0.00849669	0.0423571
Plat_L3	GO:0055080	monoatomic cation homeostasis	1.18043	0.00849751	0.0423571
Plat_L3	GO:0051216	cartilage development	1.25012	0.00852084	0.0424269
Plat_L3	GO:0060392	negative regulation of SMAD protein signal transduction	1.9428	0.00853987	0.0424641
Plat_L3	GO:0046486	glycerolipid metabolic process	1.25377	0.00855229	0.0424641
Plat_L3	GO:0072538	T-helper 17 type immune response	1.80073	0.00855633	0.0424641
Plat_L3	GO:0048645	animal organ formation	1.38	0.00861201	0.0426938
Plat_L3	GO:1901658	glycosyl compound catabolic process	2.09817	0.00870718	0.0431186
Plat_L3	GO:0038127	ERBB signaling pathway	1.36778	0.00873323	0.0432005
Plat_L3	GO:0070372	regulation of ERK1 and ERK2 cascade	1.25128	0.00878522	0.0433803
Plat_L3	GO:0090183	regulation of kidney development	1.64512	0.00878866	0.0433803
Plat_L3	GO:0002064	epithelial cell development	1.26936	0.00880365	0.0434071
Plat_L3	GO:0098884	postsynaptic neurotransmitter receptor internalization	1.9307	0.00903768	0.0444646
Plat_L3	GO:0140239	postsynaptic endocytosis	1.9307	0.00903768	0.0444646
Plat_L3	GO:0050954	sensory perception of mechanical stimulus	1.28972	0.00912762	0.0448349
Plat_L3	GO:0048286	lung alveolus development	1.50898	0.00913266	0.0448349
Plat_L3	GO:0007040	lysosome organization	1.58225	0.00916691	0.044906
Plat_L3	GO:0080171	lytic vacuole organization	1.58225	0.00916691	0.044906
Plat_L3	GO:0051707	response to other organism	1.13228	0.00924878	0.0452583
Plat_L3	GO:1901615	organic hydroxy compound metabolic process	1.19101	0.00930865	0.0454236
Plat_L3	GO:0021700	developmental maturation	1.24498	0.00931038	0.0454236
Plat_L3	GO:0051495	positive regulation of cytoskeleton organization	1.35313	0.00931253	0.0454236
Plat_L3	GO:0031644	regulation of nervous system process	1.34647	0.00934997	0.0455573
Plat_L3	GO:0010038	response to metal ion	1.23979	0.00941678	0.0458234
Plat_L3	GO:0050885	neuromuscular process controlling balance	1.63573	0.00942475	0.0458234
Plat_L3	GO:0007350	blastoderm segmentation	1.78333	0.0094558	0.0459253
Plat_L3	GO:2001234	negative regulation of apoptotic signaling pathway	1.29951	0.00950269	0.0461038
Plat_L3	GO:0060216	definitive hemopoiesis	2.07351	0.0095717	0.0463891
Plat_L3	GO:0051493	regulation of cytoskeleton organization	1.1971	0.0095825	0.046392
Plat_L3	GO:0045137	development of primary sexual characteristics	1.24243	0.00960029	0.0464194
Plat_L3	GO:1901379	regulation of potassium ion transmembrane transport	1.41668	0.00960859	0.0464194
Plat_L3	GO:0032496	response to lipopolysaccharide	1.27122	0.00963402	0.0464639
Plat_L3	GO:0050792	regulation of viral process	1.41643	0.00963825	0.0464639
Plat_L3	GO:0044380	protein localization to cytoskeleton	1.68577	0.009663	0.0464766
Plat_L3	GO:0003407	neural retina development	1.39224	0.00966902	0.0464766
Plat_L3	GO:1901990	regulation of mitotic cell cycle phase transition	1.2521	0.00967154	0.0464766
Plat_L3	GO:0042180	cellular ketone metabolic process	1.31162	0.00971194	0.0466214
Plat_L3	GO:0050770	regulation of axonogenesis	1.27709	0.009782	0.0469082
Plat_L3	GO:0030888	regulation of B cell proliferation	1.57406	0.00981339	0.0470091
Plat_L3	GO:0051496	positive regulation of stress fiber assembly	1.66402	0.00984286	0.0470771
Plat_L3	GO:0016973	poly(A)+ mRNA export from nucleus	2.42494	0.00985227	0.0470771
Plat_L3	GO:1900024	regulation of substrate adhesion-dependent cell spreading	1.56145	0.00985864	0.0470771
Plat_L3	GO:0051642	centrosome localization	1.72397	0.00995393	0.0474241
Plat_L3	GO:0061842	microtubule organizing center localization	1.72397	0.00995393	0.0474241
Plat_L3	GO:0048609	multicellular organismal reproductive process	1.14052	0.00996262	0.0474241
Plat_L3	GO:0048754	branching morphogenesis of an epithelial tube	1.27103	0.00998534	0.0474826
Plat_L3	GO:0062012	regulation of small molecule metabolic process	1.25457	0.0100009	0.0475068
Plat_L3	GO:1990806	ligand-gated ion channel signaling pathway	1.58395	0.0100463	0.0476559
Plat_L3	GO:0008406	gonad development	1.24646	0.0100532	0.0476559
Plat_L3	GO:0045664	regulation of neuron differentiation	1.23564	0.0100975	0.0478157
Plat_L3	GO:0043207	response to external biotic stimulus	1.13025	0.0101181	0.0478634
Plat_L3	GO:0060998	regulation of dendritic spine development	1.4889	0.0102416	0.0483975
Plat_L3	GO:0002696	positive regulation of leukocyte activation	1.23026	0.0103482	0.0488176
Plat_L3	GO:0030177	positive regulation of Wnt signaling pathway	1.31022	0.010352	0.0488176
Plat_L3	GO:0006937	regulation of muscle contraction	1.30976	0.0104315	0.0491414
Plat_L3	GO:0021761	limbic system development	1.33239	0.0105855	0.0498154
Tigger14a	GO:0048066	developmental pigmentation	3.25697	2.27468e-08	2.06814e-05
Tigger14a	GO:0050931	pigment cell differentiation	3.5467	3.38219e-08	2.43552e-05
Tigger14a	GO:0030318	melanocyte differentiation	3.75307	3.75024e-08	2.43552e-05
Tigger14a	GO:0043473	pigmentation	2.36103	1.93481e-06	0.000466747
Tigger14a	GO:1903317	regulation of protein maturation	2.82738	2.05635e-05	0.00389508
Tigger14a	GO:0000077	DNA damage checkpoint signaling	2.55516	6.19525e-05	0.00782323
Tigger14a	GO:0051093	negative regulation of developmental process	1.32762	8.58227e-05	0.0100735
Tigger14a	GO:0070613	regulation of protein processing	2.79054	8.642e-05	0.0100735
Tigger14a	GO:0030162	regulation of proteolysis	1.49133	0.000114173	0.0126593
Tigger14a	GO:0031570	DNA integrity checkpoint signaling	2.41199	0.000142277	0.0140606
Tigger14a	GO:0010647	positive regulation of cell communication	1.23439	0.000150818	0.0143717
Tigger14a	GO:0048477	oogenesis	2.17905	0.000154908	0.0143717
Tigger14a	GO:0042770	signal transduction in response to DNA damage	1.99968	0.000162636	0.0147869
Tigger14a	GO:0001952	regulation of cell-matrix adhesion	1.932	0.000166942	0.0148808
Tigger14a	GO:0071705	nitrogen compound transport	1.2445	0.000192179	0.0158845
Tigger14a	GO:0030182	neuron differentiation	1.20984	0.000239749	0.0191211
Tigger14a	GO:0045745	positive regulation of G protein-coupled receptor signaling pathway	4.04396	0.000249459	0.0195524
Tigger14a	GO:0022008	neurogenesis	1.19048	0.000261384	0.0198194
Tigger14a	GO:0023056	positive regulation of signaling	1.22541	0.000261585	0.0198194
Tigger14a	GO:0021871	forebrain regionalization	2.91535	0.000293175	0.0218488
Tigger14a	GO:1903319	positive regulation of protein maturation	3.6429	0.000301322	0.0220573
Tigger14a	GO:0141124	intracellular signaling cassette	1.21516	0.000305677	0.0220573
Tigger14a	GO:0051649	establishment of localization in cell	1.22863	0.000356591	0.0253291
Tigger14a	GO:0008283	cell population proliferation	1.20069	0.000392492	0.0267211
Tigger14a	GO:0015031	protein transport	1.27058	0.000393822	0.0267211
Tigger14a	GO:2000026	regulation of multicellular organismal development	1.22321	0.00044544	0.0293474
Tigger14a	GO:0045596	negative regulation of cell differentiation	1.34272	0.00045228	0.0293723
Tigger14a	GO:0048699	generation of neurons	1.19204	0.000468734	0.0295954
Tigger14a	GO:0051489	regulation of filopodium assembly	2.23469	0.000540098	0.0330292
Tigger14a	GO:1902903	regulation of supramolecular fiber organization	1.53362	0.000544916	0.0330292
Tigger14a	GO:0048738	cardiac muscle tissue development	1.52527	0.000570884	0.0341479
Tigger14a	GO:0046847	filopodium assembly	2.13278	0.000591961	0.0349488
Tigger14a	GO:0045637	regulation of myeloid cell differentiation	1.69194	0.000612053	0.0352201
Tigger14a	GO:0048599	oocyte development	2.51802	0.000624697	0.0354984
Tigger14a	GO:0007610	behavior	1.32351	0.000677777	0.037488
Tigger14a	GO:0042592	homeostatic process	1.21774	0.000680908	0.037488
Tigger14a	GO:0036037	CD8-positive, alpha-beta T cell activation	3.2917	0.00069037	0.037488
Tigger14a	GO:0014706	striated muscle tissue development	1.49309	0.000697569	0.037488
Tigger14a	GO:0045595	regulation of cell differentiation	1.2057	0.000700942	0.037488
Tigger14a	GO:0045184	establishment of protein localization	1.23474	0.000714063	0.0377457
Tigger14a	GO:0045665	negative regulation of neuron differentiation	1.89695	0.0007246	0.0378624
Tigger14a	GO:0002761	regulation of myeloid leukocyte differentiation	1.8288	0.000768299	0.0389361
Tigger14a	GO:0055021	regulation of cardiac muscle tissue growth	2.13069	0.000770503	0.0389361
Tigger14a	GO:0033198	response to ATP	3.47925	0.000787972	0.0389361
Tigger14a	GO:0031639	plasminogen activation	3.7524	0.000844723	0.0412915
Tigger14a	GO:0009967	positive regulation of signal transduction	1.21808	0.00091653	0.0438584
Tigger14a	GO:0051156	glucose 6-phosphate metabolic process	3.68397	0.000958928	0.0452938
Tigger14a	GO:0000075	cell cycle checkpoint signaling	1.88325	0.000976418	0.0452938
Tigger14a	GO:0072665	protein localization to vacuole	2.17261	0.00100696	0.0459309
Tigger14a	GO:0007160	cell-matrix adhesion	1.60226	0.00101036	0.0459309
Tigger14a	GO:0010762	regulation of fibroblast migration	2.7889	0.00107161	0.0482329
Tigger14a	GO:0048511	rhythmic process	1.50061	0.00111213	0.049233
Tigger14a	GO:0045639	positive regulation of myeloid cell differentiation	1.96868	0.00112278	0.049233
Tigger14a	GO:0006098	pentose-phosphate shunt	3.97424	0.00112752	0.049233
Tigger14a	GO:0030029	actin filament-based process	1.31077	0.00116122	0.049233
Tigger14a	GO:0032691	negative regulation of interleukin-1 beta production	3.5812	0.0011637	0.049233
Tigger14a	GO:0009994	oocyte differentiation	2.37202	0.00118172	0.0492852
Tigger16b	GO:0030029	actin filament-based process	1.45659	5.22117e-06	0.00221338
Tigger16b	GO:0007015	actin filament organization	1.65587	5.70691e-06	0.00221338
Tigger16b	GO:0030036	actin cytoskeleton organization	1.47853	1.19692e-05	0.0030229
Tigger16b	GO:0007010	cytoskeleton organization	1.32424	1.37108e-05	0.0032805
Tigger16b	GO:0044090	positive regulation of vacuole organization	5.09183	1.63071e-05	0.0037066
Tigger16b	GO:0046339	diacylglycerol metabolic process	4.23863	1.9502e-05	0.00422172
Tigger16b	GO:0120031	plasma membrane bounded cell projection assembly	1.49148	6.29248e-05	0.010911
Tigger16b	GO:0030030	cell projection organization	1.23788	6.75083e-05	0.0109605
Tigger16b	GO:0030031	cell projection assembly	1.47194	0.000101397	0.0143197
Tigger16b	GO:0120036	plasma membrane bounded cell projection organization	1.23377	0.000103948	0.0143197
Tigger16b	GO:1904063	negative regulation of cation transmembrane transport	2.33076	0.000170228	0.0227605
Tigger16b	GO:0097435	supramolecular fiber organization	1.38749	0.000223946	0.0290874
Tigger16b	GO:0001654	eye development	1.43801	0.00024644	0.0311199
Tigger16b	GO:0150063	visual system development	1.43465	0.000266709	0.0327692
Tigger16b	GO:2000134	negative regulation of G1/S transition of mitotic cell cycle	2.46075	0.00029157	0.0339866
Tigger16b	GO:0006639	acylglycerol metabolic process	2.11781	0.000311183	0.0353659
Tigger16b	GO:0007017	microtubule-based process	1.35422	0.000324281	0.0359557
Tigger16b	GO:0022008	neurogenesis	1.18606	0.000355991	0.0376357
Tigger16b	GO:0006638	neutral lipid metabolic process	2.07967	0.000409122	0.0420413
Tigger16b	GO:0019637	organophosphate metabolic process	1.35105	0.000416359	0.0420413
Tigger16b	GO:0008154	actin polymerization or depolymerization	1.80432	0.000425407	0.0420413
Tigger16b	GO:0048880	sensory system development	1.40601	0.000487337	0.0436634
Tigger16b	GO:0043271	negative regulation of monoatomic ion transport	1.99576	0.000488734	0.0436634
Tigger16b	GO:1902807	negative regulation of cell cycle G1/S phase transition	2.30238	0.000491162	0.0436634
Tigger16b	GO:0051130	positive regulation of cellular component organization	1.27141	0.000495659	0.0436634
Tigger16b	GO:0030041	actin filament polymerization	1.8639	0.000558004	0.045298
Tigger16b	GO:0021591	ventricular system development	2.84527	0.000580684	0.0463121
Tigger16b	GO:0034766	negative regulation of monoatomic ion transmembrane transport	2.12279	0.000630824	0.0494435

### Sheet: Suppl_Data_3
id	description	fold_enrichment	p_value	p_adjust
GO:0051607	defense response to virus	1.7781	2.47888e-09	1.1269e-05
GO:0045071	negative regulation of viral genome replication	2.83505	5.41129e-09	1.22999e-05
GO:0009615	response to virus	1.53191	1.4718e-07	0.000206442
GO:0001919	regulation of receptor recycling	2.70254	1.96633e-07	0.000206442
GO:1901575	organic substance catabolic process	1.18314	2.39159e-07	0.000206442
GO:0006376	mRNA splice site recognition	2.5841	2.72471e-07	0.000206442
GO:0009056	catabolic process	1.15678	5.17833e-07	0.000336296
GO:1903900	regulation of viral life cycle	1.8445	9.43908e-07	0.000536376
GO:0045069	regulation of viral genome replication	2.03407	1.15673e-06	0.000584275
GO:1901566	organonitrogen compound biosynthetic process	1.18122	1.35914e-06	0.000617865
GO:0044248	cellular catabolic process	1.19209	2.75253e-06	0.00113755
GO:0048525	negative regulation of viral process	1.97732	8.71938e-06	0.00330319
GO:0034063	stress granule assembly	2.34545	1.13197e-05	0.00395842
GO:0008152	metabolic process	1.04206	1.37384e-05	0.00446107
GO:0048024	regulation of mRNA splicing, via spliceosome	1.65519	1.90341e-05	0.00576859
GO:0050684	regulation of mRNA processing	1.60993	2.22844e-05	0.00633155
GO:0006063	uronic acid metabolic process	3.28253	3.01604e-05	0.00722696
GO:0019585	glucuronate metabolic process	3.28253	3.01604e-05	0.00722696
GO:0044282	small molecule catabolic process	1.3848	3.02051e-05	0.00722696
GO:0031047	regulatory ncRNA-mediated gene silencing	1.76856	3.5585e-05	0.00808847
GO:0006412	translation	1.28802	3.88916e-05	0.0084191
GO:0033962	P-body assembly	2.69085	4.47916e-05	0.00919836
GO:1903901	negative regulation of viral life cycle	3.47234	4.65381e-05	0.00919836
GO:0043112	receptor metabolic process	1.75483	5.05917e-05	0.00931966
GO:0007035	vacuolar acidification	2.66567	5.1252e-05	0.00931966
GO:0050907	detection of chemical stimulus involved in sensory perception	1.57608	5.56376e-05	0.00972802
GO:0140694	non-membrane-bounded organelle assembly	1.35487	6.55713e-05	0.0110403
GO:0097529	myeloid leukocyte migration	1.42947	8.33247e-05	0.0133205
GO:0019079	viral genome replication	1.59957	8.64701e-05	0.0133205
GO:0043043	peptide biosynthetic process	1.261	8.79046e-05	0.0133205
GO:1901565	organonitrogen compound catabolic process	1.16559	9.54858e-05	0.0140025
GO:0071704	organic substance metabolic process	1.03933	0.000104298	0.0148169
GO:0022618	protein-RNA complex assembly	1.51441	0.00011944	0.0161544
GO:0006413	translational initiation	1.67988	0.00012082	0.0161544
GO:0071826	protein-RNA complex organization	1.5027	0.000130941	0.0168307
GO:0032543	mitochondrial translation	1.77978	0.000133283	0.0168307
GO:0035456	response to interferon-beta	2.69138	0.000142175	0.0174683
GO:0070374	positive regulation of ERK1 and ERK2 cascade	1.4015	0.00015241	0.018233
GO:0009435	NAD biosynthetic process	2.24433	0.000177916	0.0207386
GO:0000380	alternative mRNA splicing, via spliceosome	1.61672	0.000228647	0.0259858
GO:0039694	viral RNA genome replication	2.32969	0.000243487	0.0269973
GO:0034109	homotypic cell-cell adhesion	1.60423	0.00025086	0.0271526
GO:0046164	alcohol catabolic process	2.26255	0.000274624	0.0290335
GO:0050792	regulation of viral process	1.5125	0.000283844	0.0293262
GO:1903902	positive regulation of viral life cycle	2.79597	0.000304427	0.0294198
GO:0006783	heme biosynthetic process	2.90946	0.000307651	0.0294198
GO:0019359	nicotinamide nucleotide biosynthetic process	2.16006	0.000315181	0.0294198
GO:0019363	pyridine nucleotide biosynthetic process	2.16006	0.000315181	0.0294198
GO:0043604	amide biosynthetic process	1.2088	0.000319449	0.0294198
GO:0043903	regulation of biological process involved in symbiotic interaction	2.08654	0.000327237	0.0294198
GO:0046596	regulation of viral entry into host cell	2.32581	0.000334918	0.0294198
GO:0008210	estrogen metabolic process	2.32497	0.000336522	0.0294198
GO:2001252	positive regulation of chromosome organization	1.60677	0.000408913	0.0350739
GO:0045773	positive regulation of axon extension	1.8448	0.000430968	0.0362811
GO:1901564	organonitrogen compound metabolic process	1.05815	0.000457996	0.0378555
GO:0097530	granulocyte migration	1.50216	0.000477367	0.038752
GO:0008150	biological_process	1.01626	0.000500317	0.0399025
GO:0006446	regulation of translational initiation	1.6935	0.000516089	0.0404507
GO:0006779	porphyrin-containing compound biosynthetic process	2.73611	0.000574113	0.0428707
GO:0033014	tetrapyrrole biosynthetic process	2.73611	0.000574113	0.0428707
GO:0006898	receptor-mediated endocytosis	1.32635	0.000575255	0.0428707
GO:0019058	viral life cycle	1.32477	0.00062793	0.0447848
GO:0052372	modulation by symbiont of entry into host	2.09372	0.00062842	0.0447848
GO:0044238	primary metabolic process	1.03643	0.000630494	0.0447848
GO:0007606	sensory perception of chemical stimulus	1.41314	0.000657815	0.0460066
GO:1905521	regulation of macrophage migration	2.15926	0.000676675	0.0466085
GO:0035195	miRNA-mediated post-transcriptional gene silencing	1.98598	0.000690143	0.0468267
GO:0051894	positive regulation of focal adhesion assembly	1.95412	0.000717446	0.0479634
GO:1901616	organic hydroxy compound catabolic process	1.87992	0.00074408	0.049023

### Sheet: Suppl_Data_4
CLASS	id	description	fold_enrichment	p_value	p_adjust
LTR10B1	GO:0043627	response to estrogen	8.10102	5.98127e-07	0.00271908
LTR10B1	GO:0051954	positive regulation of amine transport	8.7867	1.82622e-05	0.0388151
LTR10B1	GO:0006901	vesicle coating	14.8803	2.56149e-05	0.0388151
LTR10E	GO:0014074	response to purine-containing compound	4.66179	1.04843e-07	0.000476614
LTR10E	GO:0046164	alcohol catabolic process	10.9198	4.73847e-06	0.0107705
LTR10E	GO:0016579	protein deubiquitination	5.05368	1.57589e-05	0.0238799
LTR10E	GO:0045732	positive regulation of protein catabolic process	3.24809	2.71899e-05	0.026171
LTR10E	GO:0009896	positive regulation of catabolic process	2.30929	2.97542e-05	0.026171
LTR10E	GO:0051591	response to cAMP	4.63242	3.45416e-05	0.026171
LTR10E	GO:0046683	response to organophosphorus	3.81426	4.9875e-05	0.0279307
LTR10E	GO:0071320	cellular response to cAMP	5.47923	5.06434e-05	0.0279307
LTR10E	GO:0070646	protein modification by small protein removal	4.3708	5.78444e-05	0.0279307
LTR10E	GO:0050856	regulation of T cell receptor signaling pathway	7.28586	6.14401e-05	0.0279307
LTR10E	GO:1901616	organic hydroxy compound catabolic process	6.80483	9.35906e-05	0.0386784
LTR10E	GO:0019646	aerobic electron transport chain	5.67842	0.00010368	0.0389222
LTR10E	GO:0009651	response to salt stress	10.8632	0.000114077	0.0389222
LTR10E	GO:0007051	spindle organization	3.71736	0.000122684	0.0389222
LTR10E	GO:0035264	multicellular organism growth	3.27302	0.000128428	0.0389222
LTR10E	GO:1901575	organic substance catabolic process	1.56233	0.000157647	0.0447914
LTR13A	GO:0036297	interstrand cross-link repair	13.3571	1.23852e-06	0.00563029
LTR13A	GO:0052372	modulation by symbiont of entry into host	12.1186	1.25318e-05	0.0284849
LTR13A	GO:0043903	regulation of biological process involved in symbiotic interaction	10.7831	2.40068e-05	0.0363782
LTR13A	GO:1903901	negative regulation of viral life cycle	22.3313	3.61136e-05	0.0376749
LTR13A	GO:0045071	negative regulation of viral genome replication	9.76758	4.14374e-05	0.0376749
LTR13A	GO:0090208	positive regulation of triglyceride metabolic process	20.39	5.1273e-05	0.0388479
LTR19C	GO:0000154	rRNA modification	33.3733	3.58945e-08	0.000163176
LTR19C	GO:0002438	acute inflammatory response to antigenic stimulus	27.7047	1.06435e-07	0.000241928
LTR19C	GO:0002673	regulation of acute inflammatory response	17.4401	2.01783e-07	0.000255631
LTR19C	GO:0002675	positive regulation of acute inflammatory response	23.6365	2.67749e-07	0.000255631
LTR19C	GO:0002862	negative regulation of inflammatory response to antigenic stimulus	23.4379	2.8116e-07	0.000255631
LTR19C	GO:0043489	RNA stabilization	9.15774	7.74372e-07	0.000586716
LTR19C	GO:0014047	glutamate secretion	13.79	9.56691e-07	0.000621302
LTR19C	GO:0006084	acetyl-CoA metabolic process	18.0594	1.2627e-06	0.000703834
LTR19C	GO:0002861	regulation of inflammatory response to antigenic stimulus	17.5228	1.50073e-06	0.000703834
LTR19C	GO:0050729	positive regulation of inflammatory response	7.2247	1.54825e-06	0.000703834
LTR19C	GO:0033866	nucleoside bisphosphate biosynthetic process	12.0811	2.27664e-06	0.000796122
LTR19C	GO:0034030	ribonucleoside bisphosphate biosynthetic process	12.0811	2.27664e-06	0.000796122
LTR19C	GO:0034033	purine nucleoside bisphosphate biosynthetic process	12.0811	2.27664e-06	0.000796122
LTR19C	GO:1902369	negative regulation of RNA catabolic process	7.87194	2.64343e-06	0.000858358
LTR19C	GO:0042755	eating behavior	11.6231	2.92835e-06	0.000887484
LTR19C	GO:0032891	negative regulation of organic acid transport	15.0302	3.5982e-06	0.00100001
LTR19C	GO:0051955	regulation of amino acid transport	11.1936	3.7396e-06	0.00100001
LTR19C	GO:0035384	thioester biosynthetic process	12.687	9.36929e-06	0.00221926
LTR19C	GO:0071616	acyl-CoA biosynthetic process	12.687	9.36929e-06	0.00221926
LTR19C	GO:0032212	positive regulation of telomere maintenance via telomerase	12.5942	9.76358e-06	0.00221926
LTR19C	GO:1904358	positive regulation of telomere maintenance via telomere lengthening	12.4673	1.03344e-05	0.00223715
LTR19C	GO:0032890	regulation of organic acid transport	7.65888	1.17632e-05	0.00243071
LTR19C	GO:0007218	neuropeptide signaling pathway	5.67376	1.26452e-05	0.00249934
LTR19C	GO:0051973	positive regulation of telomerase activity	11.5009	1.62282e-05	0.0030739
LTR19C	GO:0051953	negative regulation of amine transport	11.0778	1.99944e-05	0.00363577
LTR19C	GO:0051972	regulation of telomerase activity	10.1712	3.20926e-05	0.00561127
LTR19C	GO:0032210	regulation of telomere maintenance via telomerase	9.9779	3.56754e-05	0.00600667
LTR19C	GO:0002526	acute inflammatory response	7.79139	3.77424e-05	0.00612775
LTR19C	GO:0002437	inflammatory response to antigenic stimulus	9.59821	4.41658e-05	0.00692337
LTR19C	GO:0042698	ovulation cycle	6.3151	4.57984e-05	0.00693999
LTR19C	GO:0042073	intraciliary transport	12.9963	4.76869e-05	0.00699305
LTR19C	GO:0048661	positive regulation of smooth muscle cell proliferation	6.16404	5.41763e-05	0.00769641
LTR19C	GO:0032228	regulation of synaptic transmission, GABAergic	9.1559	5.71994e-05	0.00787965
LTR19C	GO:2000108	positive regulation of leukocyte apoptotic process	12.3228	6.11919e-05	0.007924
LTR19C	GO:0015800	acidic amino acid transport	7.18431	6.25713e-05	0.007924
LTR19C	GO:0032206	positive regulation of telomere maintenance	9.00201	6.27506e-05	0.007924
LTR19C	GO:0007004	telomere maintenance via telomerase	8.87601	6.7767e-05	0.00826426
LTR19C	GO:0007631	feeding behavior	5.18574	6.90809e-05	0.00826426
LTR19C	GO:0032204	regulation of telomere maintenance	6.97421	7.51878e-05	0.00843832
LTR19C	GO:0044270	cellular nitrogen compound catabolic process	3.04527	7.59538e-05	0.00843832
LTR19C	GO:1904356	regulation of telomere maintenance via telomere lengthening	8.68892	7.61045e-05	0.00843832
LTR19C	GO:0019217	regulation of fatty acid metabolic process	6.87697	8.19931e-05	0.00857096
LTR19C	GO:2001252	positive regulation of chromosome organization	6.85977	8.32681e-05	0.00857096
LTR19C	GO:0006278	RNA-templated DNA biosynthetic process	8.52243	8.45434e-05	0.00857096
LTR19C	GO:0046700	heterocycle catabolic process	3.0163	8.48423e-05	0.00857096
LTR19C	GO:0002474	antigen processing and presentation of peptide antigen via MHC class I	34.0681	0.000104187	0.0102964
LTR19C	GO:0050727	regulation of inflammatory response	3.43571	0.000116372	0.0112559
LTR19C	GO:0019439	aromatic compound catabolic process	2.92113	0.000122597	0.0116109
LTR19C	GO:0010833	telomere maintenance via telomere lengthening	7.72533	0.000143687	0.0131246
LTR19C	GO:0001916	positive regulation of T cell mediated cytotoxicity	15.4989	0.000144353	0.0131246
LTR19C	GO:0070269	pyroptosis	15.013	0.000162916	0.0143608
LTR19C	GO:0009451	RNA modification	6.13843	0.000164268	0.0143608
LTR19C	GO:0033865	nucleoside bisphosphate metabolic process	6.05543	0.000178392	0.0146214
LTR19C	GO:0033875	ribonucleoside bisphosphate metabolic process	6.05543	0.000178392	0.0146214
LTR19C	GO:0034032	purine nucleoside bisphosphate metabolic process	6.05543	0.000178392	0.0146214
LTR19C	GO:0043604	amide biosynthetic process	2.52738	0.000180114	0.0146214
LTR19C	GO:1901361	organic cyclic compound catabolic process	2.80276	0.000195738	0.0156109
LTR19C	GO:0002456	T cell mediated immunity	5.8539	0.000218834	0.0168717
LTR19C	GO:0006835	dicarboxylic acid transport	5.84674	0.000220452	0.0168717
LTR19C	GO:0046320	regulation of fatty acid oxidation	9.32193	0.00022268	0.0168717
LTR19C	GO:0070374	positive regulation of ERK1 and ERK2 cascade	3.971	0.00023849	0.0177734
LTR19C	GO:0001914	regulation of T cell mediated cytotoxicity	13.2649	0.000260191	0.0190779
LTR19C	GO:0043487	regulation of RNA stability	4.2988	0.000277471	0.0200219
LTR19C	GO:1902624	positive regulation of neutrophil migration	12.7794	0.000299397	0.0212666
LTR19C	GO:0022602	ovulation cycle process	6.68343	0.000310749	0.0217333
LTR19C	GO:0006865	amino acid transport	4.63834	0.000370328	0.0253419
LTR19C	GO:0002711	positive regulation of T cell mediated immunity	8.32035	0.000373495	0.0253419
LTR19C	GO:0000723	telomere maintenance	5.30926	0.000392096	0.0258261
LTR19C	GO:0032370	positive regulation of lipid transport	6.36417	0.00040194	0.0258261
LTR19C	GO:0006637	acyl-CoA metabolic process	6.3599	0.000403356	0.0258261
LTR19C	GO:0035383	thioester metabolic process	6.3599	0.000403356	0.0258261
LTR19C	GO:0034655	nucleobase-containing compound catabolic process	2.85398	0.000420088	0.0265239
LTR19C	GO:0032200	telomere organization	5.12738	0.000481671	0.0299956
LTR19C	GO:0006164	purine nucleotide biosynthetic process	3.97023	0.000491472	0.0300645
LTR19C	GO:2000573	positive regulation of DNA biosynthetic process	6.11305	0.000496005	0.0300645
LTR19C	GO:0006006	glucose metabolic process	4.39369	0.000527752	0.0315679
LTR19C	GO:0048660	regulation of smooth muscle cell proliferation	3.84588	0.000615829	0.0361898
LTR19C	GO:0060271	cilium assembly	3.04665	0.00062597	0.0361898
LTR19C	GO:0001910	regulation of leukocyte mediated cytotoxicity	7.40979	0.000628903	0.0361898
LTR19C	GO:0072522	purine-containing compound biosynthetic process	3.8208	0.000644895	0.0363596
LTR19C	GO:0050728	negative regulation of inflammatory response	4.25673	0.000647851	0.0363596
LTR19C	GO:0048659	smooth muscle cell proliferation	3.78881	0.000684205	0.0379317
LTR19C	GO:0006401	RNA catabolic process	3.45787	0.000696672	0.0381575
LTR19C	GO:0051952	regulation of amine transport	4.75188	0.000751056	0.040365
LTR19C	GO:0002824	positive regulation of adaptive immune response based on somatic recombination of immune receptors built from immunoglobulin superfamily domains	5.62894	0.000760162	0.040365
LTR19C	GO:0051932	synaptic transmission, GABAergic	5.62398	0.000763614	0.040365
LTR19C	GO:0001913	T cell mediated cytotoxicity	9.81833	0.000799267	0.041764
LTR19C	GO:0005975	carbohydrate metabolic process	2.55529	0.000812539	0.041975
LTR19C	GO:0031330	negative regulation of cellular catabolic process	3.68118	0.00083715	0.0427605
LTR19C	GO:0042180	cellular ketone metabolic process	3.59552	0.00098595	0.0498014
LTR76	GO:1903901	negative regulation of viral life cycle	96.8836	0	0
LTR76	GO:0035456	response to interferon-beta	59.2845	0	0
LTR76	GO:0046596	regulation of viral entry into host cell	44.2458	0	0
LTR76	GO:0052372	modulation by symbiont of entry into host	35.0509	0	0
LTR76	GO:0043903	regulation of biological process involved in symbiotic interaction	31.1881	0	0
LTR76	GO:0045071	negative regulation of viral genome replication	28.2509	0	0
LTR76	GO:0019083	viral transcription	22.7569	0	0
LTR76	GO:0060337	type I interferon-mediated signaling pathway	17.1415	0	0
LTR76	GO:0071357	cellular response to type I interferon	17.1102	0	0
LTR76	GO:0034340	response to type I interferon	16.1991	0	0
LTR76	GO:0048525	negative regulation of viral process	16.5511	1.11022e-16	4.58825e-14
LTR76	GO:0045069	regulation of viral genome replication	15.2019	4.44089e-16	1.55295e-13
LTR76	GO:0140888	interferon-mediated signaling pathway	13.8512	4.44089e-16	1.55295e-13
LTR76	GO:0019080	viral gene expression	11.4465	2.44249e-15	7.93112e-13
LTR76	GO:1903900	regulation of viral life cycle	11.0115	2.39808e-14	7.26779e-12
LTR76	GO:0034341	response to type II interferon	10.273	8.03801e-14	2.2838e-11
LTR76	GO:0051701	biological process involved in interaction with host	8.42166	1.63647e-13	4.37611e-11
LTR76	GO:0019079	viral genome replication	9.42197	3.59934e-13	9.09034e-11
LTR76	GO:0046718	symbiont entry into host cell	8.96636	8.4488e-13	2.02149e-10
LTR76	GO:0044409	symbiont entry into host	8.65536	1.54721e-12	3.5168e-10
LTR76	GO:0050792	regulation of viral process	8.35231	2.84317e-12	6.15479e-10
LTR76	GO:0045669	positive regulation of osteoblast differentiation	7.60803	4.8781e-11	1.00799e-08
LTR76	GO:0044403	biological process involved in symbiotic interaction	5.54312	1.29892e-10	2.56734e-08
LTR76	GO:0051607	defense response to virus	6.05022	1.7801e-09	3.3718e-07
LTR76	GO:0019058	viral life cycle	4.73884	2.29029e-09	4.16467e-07
LTR76	GO:0045667	regulation of osteoblast differentiation	5.03802	1.15838e-08	2.02538e-06
LTR76	GO:0016032	viral process	3.73447	3.82558e-08	6.44114e-06
LTR76	GO:0030336	negative regulation of cell migration	3.47354	7.71414e-08	1.25245e-05
LTR76	GO:2000146	negative regulation of cell motility	3.3209	1.7855e-07	2.79893e-05
LTR76	GO:0009615	response to virus	4.15189	2.27783e-07	3.45168e-05
LTR76	GO:0040013	negative regulation of locomotion	2.89897	2.07732e-06	0.000304629
LTR76	GO:0019221	cytokine-mediated signaling pathway	2.92995	7.56906e-06	0.00107528
LTR76	GO:0001649	osteoblast differentiation	3.25019	7.94081e-06	0.00109391
LTR76	GO:1902117	positive regulation of organelle assembly	6.87018	2.697e-05	0.00360605
LTR76	GO:0045087	innate immune response	2.37973	3.98516e-05	0.00517615
LTR76	GO:0140546	defense response to symbiont	2.26246	4.74879e-05	0.00599666
LTR76	GO:0098542	defense response to other organism	2.15498	8.0968e-05	0.00994812
LTR76	GO:0006955	immune response	1.81971	0.000133692	0.0159938
LTR76	GO:1990182	exosomal secretion	13.2044	0.000268581	0.0313069
LTR76	GO:0008285	negative regulation of cell population proliferation	1.9464	0.000351649	0.0399649
LTR76	GO:0007286	spermatid development	3.4963	0.000373321	0.0413931
LTR76	GO:0097734	extracellular exosome biogenesis	11.9233	0.000393908	0.0426359
MER41B	GO:0045773	positive regulation of axon extension	2.80972	1.14244e-07	0.000173118
MER41B	GO:1901566	organonitrogen compound biosynthetic process	1.2416	5.05325e-07	0.000382868
MER41B	GO:0033962	P-body assembly	3.74171	1.69167e-06	0.000908902
MER41B	GO:1901575	organic substance catabolic process	1.21376	2.02213e-06	0.000919261
MER41B	GO:0031047	regulatory ncRNA-mediated gene silencing	2.17184	2.3436e-06	0.000968544
MER41B	GO:0097529	myeloid leukocyte migration	1.67049	3.40573e-06	0.0012902
MER41B	GO:0044248	cellular catabolic process	1.24176	3.81384e-06	0.00133367
MER41B	GO:0001919	regulation of receptor recycling	2.90088	6.17848e-06	0.00200624
MER41B	GO:0010638	positive regulation of organelle organization	1.41828	7.46727e-06	0.00226308
MER41B	GO:0051607	defense response to virus	1.72239	9.01636e-06	0.00256177
MER41B	GO:0016192	vesicle-mediated transport	1.20986	1.819e-05	0.00431813
MER41B	GO:1903902	positive regulation of viral life cycle	3.93902	2.15559e-05	0.00445424
MER41B	GO:0006413	translational initiation	1.98349	2.60953e-05	0.00494288
MER41B	GO:0006376	mRNA splice site recognition	2.62776	2.96273e-05	0.00518022
MER41B	GO:0006897	endocytosis	1.30581	3.18124e-05	0.00535627
MER41B	GO:0051894	positive regulation of focal adhesion assembly	2.60384	3.41125e-05	0.0055384
MER41B	GO:0006446	regulation of translational initiation	2.08852	4.94074e-05	0.00750915
MER41B	GO:0009615	response to virus	1.51319	4.95545e-05	0.00750915
MER41B	GO:0001558	regulation of cell growth	1.35223	5.35772e-05	0.00785684
MER41B	GO:0051453	regulation of intracellular pH	2.00944	6.84048e-05	0.00945047
MER41B	GO:0044089	positive regulation of cellular component biogenesis	1.30687	6.97711e-05	0.00945047
MER41B	GO:0002431	Fc receptor mediated stimulatory signaling pathway	2.47951	7.16503e-05	0.00945047
MER41B	GO:0060326	cell chemotaxis	1.45806	7.27599e-05	0.00945047
MER41B	GO:0001954	positive regulation of cell-matrix adhesion	2.01482	8.01724e-05	0.010124
MER41B	GO:1901565	organonitrogen compound catabolic process	1.21196	9.32104e-05	0.0114523
MER41B	GO:0031623	receptor internalization	1.62538	9.79944e-05	0.0116191
MER41B	GO:0031329	regulation of cellular catabolic process	1.3042	0.000102573	0.0116191
MER41B	GO:0098657	import into cell	1.24288	0.000104763	0.0116191
MER41B	GO:0030641	regulation of cellular pH	1.96682	0.000104791	0.0116191
MER41B	GO:0070374	positive regulation of ERK1 and ERK2 cascade	1.52805	0.000117754	0.0125132
MER41B	GO:0002244	hematopoietic progenitor cell differentiation	1.68679	0.000118361	0.0125132
MER41B	GO:0051496	positive regulation of stress fiber assembly	2.14571	0.000126951	0.0128856
MER41B	GO:0034110	regulation of homotypic cell-cell adhesion	2.2917	0.000127552	0.0128856
MER41B	GO:0140694	non-membrane-bounded organelle assembly	1.43316	0.000139472	0.0137383
MER41B	GO:0060218	hematopoietic stem cell differentiation	2.61065	0.000142037	0.0137383
MER41B	GO:0006898	receptor-mediated endocytosis	1.46818	0.000155754	0.0147512
MER41B	GO:0043112	receptor metabolic process	1.89985	0.000170881	0.0158536
MER41B	GO:0016049	cell growth	1.28188	0.000177074	0.0160996
MER41B	GO:0009411	response to UV	1.71133	0.000207231	0.018472
MER41B	GO:0097300	programmed necrotic cell death	2.39275	0.000227012	0.0196089
MER41B	GO:0070830	bicellular tight junction assembly	1.96932	0.000228612	0.0196089
MER41B	GO:0051656	establishment of organelle localization	1.33339	0.000249305	0.0209878
MER41B	GO:0097530	granulocyte migration	1.68666	0.000254263	0.021016
MER41B	GO:0150117	positive regulation of cell-substrate junction organization	2.14683	0.000265369	0.0215423
MER41B	GO:0007035	vacuolar acidification	2.92634	0.000288055	0.0229736
MER41B	GO:0010614	negative regulation of cardiac muscle hypertrophy	2.69132	0.000307124	0.0233127
MER41B	GO:0030595	leukocyte chemotaxis	1.50563	0.000307691	0.0233127
MER41B	GO:0009416	response to light stimulus	1.41021	0.000340298	0.0253606
MER41B	GO:0038094	Fc-gamma receptor signaling pathway	2.4888	0.000366648	0.0268836
MER41B	GO:0036296	response to increased oxygen levels	3.1197	0.00039538	0.0277579
MER41B	GO:0009314	response to radiation	1.35314	0.000396347	0.0277579
MER41B	GO:0050769	positive regulation of neurogenesis	1.36687	0.000402997	0.0277579
MER41B	GO:0051452	intracellular pH reduction	2.11494	0.000423814	0.0287561
MER41B	GO:0033363	secretory granule organization	2.01564	0.000440255	0.0294324
MER41B	GO:0045787	positive regulation of cell cycle	1.37632	0.000502742	0.0326794
MER41B	GO:0120034	positive regulation of plasma membrane bounded cell projection assembly	1.59733	0.000504931	0.0326794
MER41B	GO:0038093	Fc receptor signaling pathway	1.94392	0.000516989	0.0326794
MER41B	GO:0003158	endothelium development	1.54479	0.000518301	0.0326794
MER41B	GO:0032233	positive regulation of actin filament bundle assembly	1.94211	0.000524769	0.0326794
MER41B	GO:0043687	post-translational protein modification	1.22268	0.000553456	0.033131
MER41B	GO:0009057	macromolecule catabolic process	1.19086	0.000559823	0.033131
MER41B	GO:0031348	negative regulation of defense response	1.46655	0.000561171	0.033131
MER41B	GO:0006417	regulation of translation	1.38349	0.000581175	0.0338721
MER41B	GO:1903900	regulation of viral life cycle	1.72569	0.000589254	0.0339082
MER41B	GO:0000380	alternative mRNA splicing, via spliceosome	1.73537	0.000608276	0.0345653
MER41B	GO:0006611	protein export from nucleus	2.21127	0.00063934	0.0355786
MER41B	GO:0043297	apical junction assembly	1.81848	0.000643628	0.0355786
MER41B	GO:0006885	regulation of pH	1.77019	0.000649588	0.0355786
MER41B	GO:1901019	regulation of calcium ion transmembrane transporter activity	1.73794	0.00068125	0.036169
MER41B	GO:0002433	immune response-regulating cell surface receptor signaling pathway involved in phagocytosis	2.49999	0.000691023	0.036169
MER41B	GO:0038096	Fc-gamma receptor signaling pathway involved in phagocytosis	2.49999	0.000691023	0.036169
MER41B	GO:0000082	G1/S transition of mitotic cell cycle	1.45531	0.000697344	0.036169
MER41B	GO:0006873	intracellular monoatomic ion homeostasis	1.27696	0.00070055	0.036169
MER41B	GO:0001885	endothelial cell development	1.88235	0.000717799	0.036169
MER41B	GO:0034063	stress granule assembly	2.28872	0.000729678	0.036169
MER41B	GO:1902905	positive regulation of supramolecular fiber organization	1.51835	0.000730639	0.036169
MER41B	GO:0061028	establishment of endothelial barrier	1.94841	0.000739856	0.036169
MER41B	GO:0032892	positive regulation of organic acid transport	2.03308	0.000745513	0.036169
MER41B	GO:0035195	miRNA-mediated post-transcriptional gene silencing	2.28399	0.000747884	0.036169
MER41B	GO:0009894	regulation of catabolic process	1.20679	0.0007618	0.0362762
MER41B	GO:0033043	regulation of organelle organization	1.18055	0.000766061	0.0362762
MER41B	GO:0010256	endomembrane system organization	1.28665	0.000820738	0.0378467
MER41B	GO:0006629	lipid metabolic process	1.17644	0.000832528	0.0378467
MER41B	GO:0016441	post-transcriptional gene silencing	2.07608	0.0008816	0.0395767
MER41B	GO:0072384	organelle transport along microtubule	1.76816	0.000894896	0.0395767
MER41B	GO:0014741	negative regulation of muscle hypertrophy	2.4385	0.000902112	0.0395767
MER41B	GO:0007010	cytoskeleton organization	1.15567	0.000905407	0.0395767
MER41B	GO:0030212	hyaluronan metabolic process	2.3607	0.000930761	0.0402975
MER41B	GO:0034109	homotypic cell-cell adhesion	1.69506	0.000947209	0.0406227
MER41B	GO:0035194	regulatory ncRNA-mediated post-transcriptional gene silencing	2.14135	0.000959745	0.0407757
MER41B	GO:0051348	negative regulation of transferase activity	1.44472	0.000979815	0.0412429
MER41B	GO:0002832	negative regulation of response to biotic stimulus	1.7667	0.00105435	0.0432828
MER41B	GO:0030036	actin cytoskeleton organization	1.22212	0.00105924	0.0432828
MER41B	GO:0030003	intracellular monoatomic cation homeostasis	1.26829	0.00106766	0.0432828
MER41B	GO:0045859	regulation of protein kinase activity	1.27098	0.00107588	0.0432828
MER41B	GO:1990266	neutrophil migration	1.6896	0.00114457	0.0453546
MER41B	GO:0051338	regulation of transferase activity	1.22679	0.00114733	0.0453546
MER41B	GO:0070925	organelle assembly	1.20604	0.00118503	0.046441
MER41B	GO:0070266	necroptotic process	2.24251	0.00122794	0.0473526
MER41B	GO:0050900	leukocyte migration	1.32745	0.00124985	0.0473526
MER41B	GO:0031647	regulation of protein stability	1.38034	0.0012658	0.0473526
MER41B	GO:0007143	female meiotic nuclear division	2.36042	0.00127079	0.0473526
MER41B	GO:0051168	nuclear export	1.6441	0.00130523	0.0481756
MER41B	GO:0045446	endothelial cell differentiation	1.52442	0.00133017	0.0483756
MER41B	GO:0051028	mRNA transport	1.71054	0.00137131	0.0490863
MER61F	GO:0006063	uronic acid metabolic process	28.6101	1.10487e-06	0.00251138
MER61F	GO:0019585	glucuronate metabolic process	28.6101	1.10487e-06	0.00251138

### Sheet: Suppl_Data_5
id	description	fold_enrichment	p_value	p_adjust
GO:0045944	positive regulation of transcription by RNA polymerase II	1.24944	0	0
GO:0007417	central nervous system development	1.24147	0	0
GO:0006357	regulation of transcription by RNA polymerase II	1.22189	0	0
GO:0030182	neuron differentiation	1.21954	0	0
GO:0045893	positive regulation of DNA-templated transcription	1.21929	0	0
GO:1902680	positive regulation of RNA biosynthetic process	1.21602	0	0
GO:0051254	positive regulation of RNA metabolic process	1.21582	0	0
GO:0006366	transcription by RNA polymerase II	1.21106	0	0
GO:0048699	generation of neurons	1.20962	0	0
GO:0045935	positive regulation of nucleobase-containing compound metabolic process	1.20686	0	0
GO:0022008	neurogenesis	1.19696	0	0
GO:0006355	regulation of DNA-templated transcription	1.19174	0	0
GO:2001141	regulation of RNA biosynthetic process	1.18772	0	0
GO:0007399	nervous system development	1.18721	0	0
GO:0006351	DNA-templated transcription	1.18621	0	0
GO:0048468	cell development	1.18026	0	0
GO:0032774	RNA biosynthetic process	1.17954	0	0
GO:0034654	nucleobase-containing compound biosynthetic process	1.17759	0	0
GO:0018130	heterocycle biosynthetic process	1.17757	0	0
GO:0016070	RNA metabolic process	1.17638	0	0
GO:0051252	regulation of RNA metabolic process	1.17621	0	0
GO:1901362	organic cyclic compound biosynthetic process	1.17344	0	0
GO:0009888	tissue development	1.17309	0	0
GO:0019438	aromatic compound biosynthetic process	1.17103	0	0
GO:0048513	animal organ development	1.16936	0	0
GO:0051173	positive regulation of nitrogen compound metabolic process	1.16847	0	0
GO:0019219	regulation of nucleobase-containing compound metabolic process	1.16774	0	0
GO:0090304	nucleic acid metabolic process	1.16368	0	0
GO:0044271	cellular nitrogen compound biosynthetic process	1.16218	0	0
GO:0009893	positive regulation of metabolic process	1.15738	0	0
GO:0006139	nucleobase-containing compound metabolic process	1.15455	0	0
GO:0010468	regulation of gene expression	1.15293	0	0
GO:0010604	positive regulation of macromolecule metabolic process	1.15229	0	0
GO:0009653	anatomical structure morphogenesis	1.15198	0	0
GO:0031325	positive regulation of cellular metabolic process	1.15126	0	0
GO:0046483	heterocycle metabolic process	1.15087	0	0
GO:0006725	cellular aromatic compound metabolic process	1.14857	0	0
GO:0010467	gene expression	1.14598	0	0
GO:0010556	regulation of macromolecule biosynthetic process	1.1458	0	0
GO:1901360	organic cyclic compound metabolic process	1.14494	0	0
GO:0080090	regulation of primary metabolic process	1.14462	0	0
GO:0031326	regulation of cellular biosynthetic process	1.14447	0	0
GO:0048731	system development	1.14444	0	0
GO:0009889	regulation of biosynthetic process	1.14414	0	0
GO:0051171	regulation of nitrogen compound metabolic process	1.1435	0	0
GO:0050793	regulation of developmental process	1.14251	0	0
GO:0034641	cellular nitrogen compound metabolic process	1.1425	0	0
GO:0030154	cell differentiation	1.13873	0	0
GO:0048869	cellular developmental process	1.13838	0	0
GO:0060255	regulation of macromolecule metabolic process	1.13513	0	0
GO:0031323	regulation of cellular metabolic process	1.13282	0	0
GO:0019222	regulation of metabolic process	1.13107	0	0
GO:0009059	macromolecule biosynthetic process	1.12708	0	0
GO:0007275	multicellular organism development	1.12668	0	0
GO:0044249	cellular biosynthetic process	1.12288	0	0
GO:1901576	organic substance biosynthetic process	1.12178	0	0
GO:0009058	biosynthetic process	1.12055	0	0
GO:0048583	regulation of response to stimulus	1.12042	0	0
GO:0043170	macromolecule metabolic process	1.11237	0	0
GO:0048522	positive regulation of cellular process	1.11113	0	0
GO:0048856	anatomical structure development	1.11035	0	0
GO:0048518	positive regulation of biological process	1.10993	0	0
GO:0006807	nitrogen compound metabolic process	1.1088	0	0
GO:0044238	primary metabolic process	1.10871	0	0
GO:0007165	signal transduction	1.10745	0	0
GO:0048523	negative regulation of cellular process	1.10582	0	0
GO:0071704	organic substance metabolic process	1.10246	0	0
GO:0044237	cellular metabolic process	1.10214	0	0
GO:0048519	negative regulation of biological process	1.09957	0	0
GO:0008152	metabolic process	1.09665	0	0
GO:0050794	regulation of cellular process	1.09513	0	0
GO:0023052	signaling	1.09511	0	0
GO:0051716	cellular response to stimulus	1.0947	0	0
GO:0007154	cell communication	1.09467	0	0
GO:0032502	developmental process	1.09396	0	0
GO:0032501	multicellular organismal process	1.09186	0	0
GO:0050789	regulation of biological process	1.0915	0	0
GO:0050896	response to stimulus	1.09044	0	0
GO:0065007	biological regulation	1.08709	0	0
GO:0016043	cellular component organization	1.08489	0	0
GO:0071840	cellular component organization or biogenesis	1.08487	0	0
GO:0009987	cellular process	1.06567	0	0
GO:0008150	biological_process	1.05705	0	0
GO:0045165	cell fate commitment	1.40839	1.11022e-16	6.00842e-15
GO:0048666	neuron development	1.19301	2.22045e-16	1.16025e-14
GO:0010557	positive regulation of macromolecule biosynthetic process	1.14867	2.22045e-16	1.16025e-14
GO:0031328	positive regulation of cellular biosynthetic process	1.146	2.22045e-16	1.16025e-14
GO:0007166	cell surface receptor signaling pathway	1.14047	3.33067e-16	1.72059e-14
GO:0060322	head development	1.24209	4.44089e-16	2.21849e-14
GO:0008283	cell population proliferation	1.16704	4.44089e-16	2.21849e-14
GO:0009891	positive regulation of biosynthetic process	1.14501	4.44089e-16	2.21849e-14
GO:0007507	heart development	1.28582	6.66134e-16	3.25618e-14
GO:0009887	animal organ morphogenesis	1.21157	6.66134e-16	3.25618e-14
GO:0051239	regulation of multicellular organismal process	1.12323	3.10862e-15	1.50338e-13
GO:0007420	brain development	1.23882	6.43929e-15	3.08137e-13
GO:0007411	axon guidance	1.38256	8.10463e-15	3.79831e-13
GO:0097485	neuron projection guidance	1.38256	8.10463e-15	3.79831e-13
GO:0007423	sensory organ development	1.26384	8.88178e-15	4.12006e-13
GO:0120036	plasma membrane bounded cell projection organization	1.16671	1.11022e-14	5.09805e-13
GO:0001501	skeletal system development	1.29766	1.15463e-14	5.24896e-13
GO:0009790	embryo development	1.20761	1.21014e-14	5.44684e-13
GO:0009966	regulation of signal transduction	1.1245	1.82077e-14	8.1149e-13
GO:0030030	cell projection organization	1.16238	2.58682e-14	1.14172e-12
GO:0010646	regulation of cell communication	1.11009	2.9643e-14	1.29574e-12
GO:0045595	regulation of cell differentiation	1.16774	3.26406e-14	1.41318e-12
GO:0023051	regulation of signaling	1.10937	6.03961e-14	2.5902e-12
GO:0030855	epithelial cell differentiation	1.26353	1.26232e-13	5.36311e-12
GO:0007389	pattern specification process	1.2987	1.66755e-13	7.01917e-12
GO:0072359	circulatory system development	1.1885	2.22045e-13	9.26069e-12
GO:0048598	embryonic morphogenesis	1.25765	3.05533e-13	1.26269e-11
GO:0072001	renal system development	1.32074	5.83533e-13	2.38986e-11
GO:0060429	epithelium development	1.18897	7.4285e-13	3.01518e-11
GO:0061564	axon development	1.24662	1.03539e-12	4.1654e-11
GO:0072009	nephron epithelium development	1.52847	1.86362e-12	7.43159e-11
GO:2000026	regulation of multicellular organismal development	1.16169	1.88893e-12	7.46704e-11
GO:0061061	muscle structure development	1.24467	2.19458e-12	8.60047e-11
GO:0051128	regulation of cellular component organization	1.12612	2.53375e-12	9.84481e-11
GO:0001822	kidney development	1.32001	2.73825e-12	1.05492e-10
GO:0003002	regionalization	1.3033	2.76712e-12	1.05709e-10
GO:0072073	kidney epithelium development	1.44414	3.11973e-12	1.18186e-10
GO:0048705	skeletal system morphogenesis	1.4292	3.65286e-12	1.37239e-10
GO:0061035	regulation of cartilage development	1.68507	3.71592e-12	1.38126e-10
GO:0040007	growth	1.20095	3.73723e-12	1.38126e-10
GO:0007409	axonogenesis	1.25305	4.01568e-12	1.4722e-10
GO:0042127	regulation of cell population proliferation	1.15267	6.10378e-12	2.21982e-10
GO:0007155	cell adhesion	1.152	6.45517e-12	2.32898e-10
GO:0048870	cell motility	1.14396	8.17435e-12	2.92603e-10
GO:0006996	organelle organization	1.11156	8.26184e-12	2.93424e-10
GO:0031324	negative regulation of cellular metabolic process	1.12238	1.67661e-11	5.90844e-10
GO:0030097	hemopoiesis	1.22425	1.72971e-11	6.00602e-10
GO:0016477	cell migration	1.14997	1.73073e-11	6.00602e-10
GO:0061448	connective tissue development	1.33948	1.98329e-11	6.83034e-10
GO:0072006	nephron development	1.44099	2.03673e-11	6.96162e-10
GO:0035556	intracellular signal transduction	1.11861	2.12899e-11	7.22266e-10
GO:0048732	gland development	1.27843	2.48885e-11	8.38098e-10
GO:0048880	sensory system development	1.27233	4.97113e-11	1.66167e-09
GO:0071363	cellular response to growth factor stimulus	1.21902	5.02399e-11	1.66709e-09
GO:0070848	response to growth factor	1.20914	6.69473e-11	2.20538e-09
GO:0048568	embryonic organ development	1.27391	7.31449e-11	2.39221e-09
GO:0030325	adrenal gland development	2.10061	8.37381e-11	2.7191e-09
GO:0045892	negative regulation of DNA-templated transcription	1.16596	9.21163e-11	2.95255e-09
GO:0070887	cellular response to chemical stimulus	1.11799	9.22267e-11	2.95255e-09
GO:0070727	cellular macromolecule localization	1.12464	1.01515e-10	3.22718e-09
GO:0150063	visual system development	1.27205	1.02273e-10	3.22871e-09
GO:0051093	negative regulation of developmental process	1.19028	1.03916e-10	3.25796e-09
GO:0035270	endocrine system development	1.46558	1.12488e-10	3.49069e-09
GO:0009892	negative regulation of metabolic process	1.11055	1.12875e-10	3.49069e-09
GO:0001654	eye development	1.27145	1.17666e-10	3.61426e-09
GO:0048646	anatomical structure formation involved in morphogenesis	1.166	1.28543e-10	3.92185e-09
GO:0045597	positive regulation of cell differentiation	1.18856	1.29475e-10	3.92395e-09
GO:0051216	cartilage development	1.37505	1.36355e-10	4.10509e-09
GO:0010605	negative regulation of macromolecule metabolic process	1.11446	1.77375e-10	5.3049e-09
GO:0032330	regulation of chondrocyte differentiation	1.71808	1.82412e-10	5.4199e-09
GO:0030900	forebrain development	1.25127	1.93664e-10	5.71686e-09
GO:0051172	negative regulation of nitrogen compound metabolic process	1.12559	2.02032e-10	5.92185e-09
GO:0051179	localization	1.07628	2.03213e-10	5.92185e-09
GO:0141124	intracellular signaling cassette	1.1358	2.07567e-10	6.01017e-09
GO:0051641	cellular localization	1.10304	2.168e-10	6.2378e-09
GO:0031175	neuron projection development	1.15982	2.32359e-10	6.64341e-09
GO:1902679	negative regulation of RNA biosynthetic process	1.16159	2.4402e-10	6.93322e-09
GO:0051094	positive regulation of developmental process	1.14598	3.06056e-10	8.64121e-09
GO:0003205	cardiac chamber development	1.38467	3.07936e-10	8.64121e-09
GO:0000122	negative regulation of transcription by RNA polymerase II	1.18683	3.10349e-10	8.6555e-09
GO:0048762	mesenchymal cell differentiation	1.30515	4.82559e-10	1.33763e-08
GO:0045596	negative regulation of cell differentiation	1.21651	4.95831e-10	1.36609e-08
GO:0008104	protein localization	1.11937	6.06214e-10	1.66015e-08
GO:0030155	regulation of cell adhesion	1.20392	6.78623e-10	1.84732e-08
GO:0042221	response to chemical	1.09158	8.2969e-10	2.2451e-08
GO:0060419	heart growth	1.54174	8.91386e-10	2.39778e-08
GO:0071495	cellular response to endogenous stimulus	1.14348	9.52539e-10	2.5472e-08
GO:1901564	organonitrogen compound metabolic process	1.07099	9.88834e-10	2.6288e-08
GO:0072089	stem cell proliferation	1.49007	1.0763e-09	2.84468e-08
GO:0048667	cell morphogenesis involved in neuron differentiation	1.19679	1.14281e-09	3.00302e-08
GO:0003279	cardiac septum development	1.45048	1.18771e-09	3.10306e-08
GO:0048589	developmental growth	1.19831	1.21191e-09	3.1482e-08
GO:0035239	tube morphogenesis	1.17337	1.43531e-09	3.70735e-08
GO:0065008	regulation of biological quality	1.09812	1.50242e-09	3.85875e-08
GO:0051253	negative regulation of RNA metabolic process	1.1467	1.52247e-09	3.88829e-08
GO:0043010	camera-type eye development	1.27245	1.6743e-09	4.25215e-08
GO:0009611	response to wounding	1.25913	1.8251e-09	4.60939e-08
GO:0008038	neuron recognition	1.61399	1.88204e-09	4.72693e-08
GO:0048863	stem cell differentiation	1.32066	2.18051e-09	5.44649e-08
GO:1904888	cranial skeletal system development	1.60686	2.30629e-09	5.72919e-08
GO:0001657	ureteric bud development	1.47081	2.47039e-09	6.03783e-08
GO:0072163	mesonephric epithelium development	1.47081	2.47039e-09	6.03783e-08
GO:0072164	mesonephric tubule development	1.47081	2.47039e-09	6.03783e-08
GO:0048584	positive regulation of response to stimulus	1.11859	2.64944e-09	6.44084e-08
GO:0021537	telencephalon development	1.29036	3.05362e-09	7.38392e-08
GO:0048844	artery morphogenesis	1.59658	3.2484e-09	7.81336e-08
GO:0002062	chondrocyte differentiation	1.42226	4.13398e-09	9.8911e-08
GO:0051240	positive regulation of multicellular organismal process	1.12765	4.27498e-09	1.01749e-07
GO:0035295	tube development	1.15026	4.75066e-09	1.12482e-07
GO:0060537	muscle tissue development	1.24289	4.80262e-09	1.13123e-07
GO:0007167	enzyme-linked receptor protein signaling pathway	1.16587	5.31636e-09	1.24578e-07
GO:0001944	vasculature development	1.18714	5.47537e-09	1.27646e-07
GO:0045444	fat cell differentiation	1.34674	5.53148e-09	1.28297e-07
GO:0061326	renal tubule development	1.4609	5.76934e-09	1.33134e-07
GO:0009952	anterior/posterior pattern specification	1.38231	6.021e-09	1.3824e-07
GO:0007369	gastrulation	1.37205	6.23606e-09	1.42458e-07
GO:0019216	regulation of lipid metabolic process	1.34334	6.36252e-09	1.44259e-07
GO:0060485	mesenchyme development	1.25291	6.37835e-09	1.44259e-07
GO:0060284	regulation of cell development	1.18324	6.67142e-09	1.5014e-07
GO:0008037	cell recognition	1.44673	7.6663e-09	1.7168e-07
GO:0120031	plasma membrane bounded cell projection assembly	1.24486	7.83954e-09	1.74699e-07
GO:0032989	cellular anatomical entity morphogenesis	1.16421	9.62483e-09	2.13436e-07
GO:0003230	cardiac atrium development	1.7721	9.71289e-09	2.14344e-07
GO:0045934	negative regulation of nucleobase-containing compound metabolic process	1.13381	1.33118e-08	2.92346e-07
GO:0008285	negative regulation of cell population proliferation	1.19629	1.37562e-08	3.00652e-07
GO:0006793	phosphorus metabolic process	1.10724	1.40731e-08	3.06107e-07
GO:0048871	multicellular organismal-level homeostasis	1.19072	1.54802e-08	3.3511e-07
GO:0010033	response to organic substance	1.10331	1.58804e-08	3.42144e-07
GO:0008544	epidermis development	1.30478	1.64962e-08	3.53735e-07
GO:0055017	cardiac muscle tissue growth	1.52138	1.67567e-08	3.57633e-07
GO:0006796	phosphate-containing compound metabolic process	1.10724	1.75934e-08	3.73736e-07
GO:0001823	mesonephros development	1.43173	1.94089e-08	4.09027e-07
GO:0007498	mesoderm development	1.42435	1.94346e-08	4.09027e-07
GO:0030031	cell projection assembly	1.23581	2.01245e-08	4.21594e-07
GO:0033036	macromolecule localization	1.09753	2.0866e-08	4.35123e-07
GO:0048585	negative regulation of response to stimulus	1.12967	2.20395e-08	4.57496e-07
GO:0000902	cell morphogenesis	1.14285	2.23605e-08	4.61551e-07
GO:0001568	blood vessel development	1.18268	2.24379e-08	4.61551e-07
GO:0031344	regulation of cell projection organization	1.18441	2.38374e-08	4.84702e-07
GO:0048736	appendage development	1.3236	2.38833e-08	4.84702e-07
GO:0060173	limb development	1.3236	2.38833e-08	4.84702e-07
GO:0120039	plasma membrane bounded cell projection morphogenesis	1.16789	2.55806e-08	5.16841e-07
GO:0009719	response to endogenous stimulus	1.1202	2.60455e-08	5.23906e-07
GO:0120035	regulation of plasma membrane bounded cell projection organization	1.18553	2.74134e-08	5.48992e-07
GO:0060038	cardiac muscle cell proliferation	1.60979	2.93278e-08	5.84755e-07
GO:0071560	cellular response to transforming growth factor beta stimulus	1.31426	3.15996e-08	6.273e-07
GO:0009890	negative regulation of biosynthetic process	1.10953	3.3398e-08	6.58449e-07
GO:0019538	protein metabolic process	1.07291	3.34583e-08	6.58449e-07
GO:0071456	cellular response to hypoxia	1.45978	3.58335e-08	7.02151e-07
GO:0036294	cellular response to decreased oxygen levels	1.4551	3.72622e-08	7.27014e-07
GO:0048858	cell projection morphogenesis	1.16518	3.92285e-08	7.62107e-07
GO:0141091	transforming growth factor beta receptor superfamily signaling pathway	1.26494	4.49447e-08	8.69441e-07
GO:0002521	leukocyte differentiation	1.22054	4.88702e-08	9.41373e-07
GO:0061333	renal tubule morphogenesis	1.48004	5.3593e-08	1.02585e-06
GO:0072080	nephron tubule development	1.44178	5.37071e-08	1.02585e-06
GO:0009792	embryo development ending in birth or egg hatching	1.19356	5.59033e-08	1.06333e-06
GO:0045445	myoblast differentiation	1.47289	7.00061e-08	1.32515e-06
GO:0010558	negative regulation of macromolecule biosynthetic process	1.10845	7.02509e-08	1.32515e-06
GO:0021761	limbic system development	1.42656	7.29437e-08	1.37026e-06
GO:0021953	central nervous system neuron differentiation	1.30346	7.48052e-08	1.39944e-06
GO:0035107	appendage morphogenesis	1.32665	7.64859e-08	1.4192e-06
GO:0035108	limb morphogenesis	1.32665	7.64859e-08	1.4192e-06
GO:0003007	heart morphogenesis	1.2705	7.75015e-08	1.42834e-06
GO:0007178	transmembrane receptor protein serine/threonine kinase signaling pathway	1.25512	7.76066e-08	1.42834e-06
GO:0048812	neuron projection morphogenesis	1.16272	8.05341e-08	1.47624e-06
GO:0040008	regulation of growth	1.20063	8.15534e-08	1.48892e-06
GO:0031327	negative regulation of cellular biosynthetic process	1.10626	8.60248e-08	1.56427e-06
GO:0060041	retina development in camera-type eye	1.36732	8.88158e-08	1.60859e-06
GO:0071559	response to transforming growth factor beta	1.29539	9.03798e-08	1.63042e-06
GO:0065009	regulation of molecular function	1.11102	9.4301e-08	1.69444e-06
GO:0060840	artery development	1.45003	9.95416e-08	1.78156e-06
GO:0042752	regulation of circadian rhythm	1.50318	1.14434e-07	2.04007e-06
GO:0072028	nephron morphogenesis	1.4651	1.24326e-07	2.20776e-06
GO:0060675	ureteric bud morphogenesis	1.52547	1.29317e-07	2.28745e-06
GO:0071453	cellular response to oxygen levels	1.41792	1.29846e-07	2.28791e-06
GO:0048738	cardiac muscle tissue development	1.28015	1.33869e-07	2.34969e-06
GO:0051246	regulation of protein metabolic process	1.10983	1.37604e-07	2.40595e-06
GO:0045637	regulation of myeloid cell differentiation	1.36615	1.46952e-07	2.55955e-06
GO:0072088	nephron epithelium morphogenesis	1.47584	1.53855e-07	2.66956e-06
GO:0072171	mesonephric tubule morphogenesis	1.51054	1.57679e-07	2.72551e-06
GO:0043583	ear development	1.27523	1.67486e-07	2.88406e-06
GO:0009968	negative regulation of signal transduction	1.13745	1.72089e-07	2.94939e-06
GO:0009896	positive regulation of catabolic process	1.24271	1.72578e-07	2.94939e-06
GO:0012501	programmed cell death	1.11239	2.02649e-07	3.45034e-06
GO:0072078	nephron tubule morphogenesis	1.47357	2.10437e-07	3.56957e-06
GO:0033554	cellular response to stress	1.12662	2.19424e-07	3.70472e-06
GO:1903706	regulation of hemopoiesis	1.25627	2.20034e-07	3.70472e-06
GO:0008219	cell death	1.1119	2.21639e-07	3.71798e-06
GO:0061036	positive regulation of cartilage development	1.69851	2.26463e-07	3.78493e-06
GO:0050790	regulation of catalytic activity	1.1326	2.3015e-07	3.83246e-06
GO:0033627	cell adhesion mediated by integrin	1.59998	2.56201e-07	4.2507e-06
GO:0022407	regulation of cell-cell adhesion	1.22478	2.74588e-07	4.53919e-06
GO:0042592	homeostatic process	1.11736	2.8134e-07	4.63396e-06
GO:0071364	cellular response to epidermal growth factor stimulus	1.83587	2.82882e-07	4.64253e-06
GO:0035850	epithelial cell differentiation involved in kidney development	1.59659	3.15898e-07	5.16572e-06
GO:0043009	chordate embryonic development	1.18441	3.21274e-07	5.23481e-06
GO:0032332	positive regulation of chondrocyte differentiation	1.85166	3.30317e-07	5.36294e-06
GO:0090596	sensory organ morphogenesis	1.23711	3.32392e-07	5.37741e-06
GO:0090092	regulation of transmembrane receptor protein serine/threonine kinase signaling pathway	1.27657	3.33823e-07	5.38141e-06
GO:0048706	embryonic skeletal system development	1.3759	3.60683e-07	5.7934e-06
GO:0030099	myeloid cell differentiation	1.25215	3.61928e-07	5.7934e-06
GO:0014706	striated muscle tissue development	1.25792	3.68912e-07	5.88446e-06
GO:0051234	establishment of localization	1.06608	3.8033e-07	6.04539e-06
GO:0022603	regulation of anatomical structure morphogenesis	1.15085	4.05075e-07	6.41628e-06
GO:0006915	apoptotic process	1.11029	4.69087e-07	7.40441e-06
GO:0044085	cellular component biogenesis	1.08128	4.75542e-07	7.48033e-06
GO:0097435	supramolecular fiber organization	1.18315	5.11353e-07	8.01591e-06
GO:0006221	pyrimidine nucleotide biosynthetic process	2.41632	5.36167e-07	8.36656e-06
GO:0060976	coronary vasculature development	1.67089	5.37403e-07	8.36656e-06
GO:0048511	rhythmic process	1.26923	5.43933e-07	8.43931e-06
GO:0036293	response to decreased oxygen levels	1.28493	5.48648e-07	8.48351e-06
GO:0048562	embryonic organ morphogenesis	1.25278	5.54207e-07	8.54042e-06
GO:0042110	T cell activation	1.22006	5.59589e-07	8.59423e-06
GO:0023057	negative regulation of signaling	1.12354	5.89149e-07	9.01775e-06
GO:0007422	peripheral nervous system development	1.47581	5.97478e-07	9.11455e-06
GO:0007492	endoderm development	1.47568	6.00662e-07	9.13247e-06
GO:0022409	positive regulation of cell-cell adhesion	1.27506	6.51673e-07	9.87502e-06
GO:0034612	response to tumor necrosis factor	1.35966	6.64035e-07	1.00289e-05
GO:1902531	regulation of intracellular signal transduction	1.10964	7.28291e-07	1.0963e-05
GO:0060993	kidney morphogenesis	1.38642	7.36447e-07	1.10491e-05
GO:0002573	myeloid leukocyte differentiation	1.30453	7.59955e-07	1.13643e-05
GO:0017145	stem cell division	1.83396	7.6648e-07	1.14243e-05
GO:0051241	negative regulation of multicellular organismal process	1.13297	7.95004e-07	1.18107e-05
GO:0071772	response to BMP	1.31598	8.76265e-07	1.29334e-05
GO:0071773	cellular response to BMP stimulus	1.31598	8.76265e-07	1.29334e-05
GO:0001666	response to hypoxia	1.28801	8.98968e-07	1.32256e-05
GO:0048514	blood vessel morphogenesis	1.16989	9.1273e-07	1.33847e-05
GO:0021545	cranial nerve development	1.49471	9.33318e-07	1.36427e-05
GO:0045664	regulation of neuron differentiation	1.27091	9.45008e-07	1.37693e-05
GO:0010648	negative regulation of cell communication	1.12091	9.58636e-07	1.39232e-05
GO:0006950	response to stress	1.07838	9.6254e-07	1.39354e-05
GO:0001658	branching involved in ureteric bud morphogenesis	1.51178	1.01198e-06	1.46047e-05
GO:0048593	camera-type eye morphogenesis	1.31921	1.05021e-06	1.50651e-05
GO:0060420	regulation of heart growth	1.51073	1.05051e-06	1.50651e-05
GO:0002763	positive regulation of myeloid leukocyte differentiation	1.61577	1.11457e-06	1.59335e-05
GO:0048839	inner ear development	1.2743	1.12129e-06	1.59792e-05
GO:0050673	epithelial cell proliferation	1.19917	1.16689e-06	1.65771e-05
GO:0048644	muscle organ morphogenesis	1.4726	1.1963e-06	1.6942e-05
GO:0045639	positive regulation of myeloid cell differentiation	1.48792	1.29227e-06	1.82442e-05
GO:0051130	positive regulation of cellular component organization	1.13274	1.29915e-06	1.82846e-05
GO:0007219	Notch signaling pathway	1.35395	1.30844e-06	1.83585e-05
GO:0071356	cellular response to tumor necrosis factor	1.3625	1.38492e-06	1.93664e-05
GO:0007010	cytoskeleton organization	1.12357	1.39034e-06	1.93664e-05
GO:0007015	actin filament organization	1.232	1.39305e-06	1.93664e-05
GO:0070849	response to epidermal growth factor	1.74982	1.52849e-06	2.11845e-05
GO:0002376	immune system process	1.10082	1.59511e-06	2.20393e-05
GO:0045785	positive regulation of cell adhesion	1.20636	1.59986e-06	2.20393e-05
GO:0008360	regulation of cell shape	1.41435	1.67622e-06	2.30214e-05
GO:0072010	glomerular epithelium development	1.77857	1.70908e-06	2.34021e-05
GO:0033365	protein localization to organelle	1.16471	1.81262e-06	2.47452e-05
GO:0045661	regulation of myoblast differentiation	1.52795	1.83357e-06	2.49563e-05
GO:0060043	regulation of cardiac muscle cell proliferation	1.59385	1.86066e-06	2.52494e-05
GO:0009967	positive regulation of signal transduction	1.11148	1.89711e-06	2.56674e-05
GO:0098609	cell-cell adhesion	1.12915	1.94502e-06	2.62375e-05
GO:0048536	spleen development	1.68537	2.00546e-06	2.69729e-05
GO:0090287	regulation of cellular response to growth factor stimulus	1.22926	2.01925e-06	2.70424e-05
GO:0048592	eye morphogenesis	1.28371	2.02253e-06	2.70424e-05
GO:0006220	pyrimidine nucleotide metabolic process	1.95845	2.04121e-06	2.72121e-05
GO:0009605	response to external stimulus	1.08918	2.17083e-06	2.88556e-05
GO:0061008	hepaticobiliary system development	1.38378	2.35071e-06	3.11555e-05
GO:0046620	regulation of organ growth	1.41312	2.35787e-06	3.11595e-05
GO:0010717	regulation of epithelial to mesenchymal transition	1.375	2.37065e-06	3.12376e-05
GO:0050678	regulation of epithelial cell proliferation	1.21444	2.43839e-06	3.20374e-05
GO:0031032	actomyosin structure organization	1.33749	2.64459e-06	3.46464e-05
GO:0022607	cellular component assembly	1.07782	2.66709e-06	3.48408e-05
GO:0040011	locomotion	1.11741	2.8457e-06	3.69904e-05
GO:0003206	cardiac chamber morphogenesis	1.30883	2.84792e-06	3.69904e-05
GO:0001889	liver development	1.38409	2.99665e-06	3.88113e-05
GO:0033630	positive regulation of cell adhesion mediated by integrin	2.09742	3.01528e-06	3.89417e-05
GO:0030510	regulation of BMP signaling pathway	1.37902	3.07967e-06	3.96276e-05
GO:0002682	regulation of immune system process	1.12481	3.08582e-06	3.96276e-05
GO:0040012	regulation of locomotion	1.12517	3.19373e-06	4.0783e-05
GO:0072091	regulation of stem cell proliferation	1.41415	3.19374e-06	4.0783e-05
GO:0010647	positive regulation of cell communication	1.10063	3.28361e-06	4.18132e-05
GO:0021675	nerve development	1.37275	3.37146e-06	4.28118e-05
GO:0043588	skin development	1.27243	3.44684e-06	4.36137e-05
GO:0030838	positive regulation of actin filament polymerization	1.76485	3.45379e-06	4.36137e-05
GO:0070482	response to oxygen levels	1.25168	3.57107e-06	4.49698e-05
GO:0002065	columnar/cuboidal epithelial cell differentiation	1.34028	3.63967e-06	4.5707e-05
GO:0001503	ossification	1.19479	3.90049e-06	4.88222e-05
GO:0007049	cell cycle	1.10954	3.91653e-06	4.88222e-05
GO:0014033	neural crest cell differentiation	1.3528	3.91995e-06	4.88222e-05
GO:0021766	hippocampus development	1.44047	4.0492e-06	5.02208e-05
GO:0009112	nucleobase metabolic process	2.111	4.05434e-06	5.02208e-05
GO:0010564	regulation of cell cycle process	1.17577	4.11993e-06	5.08946e-05
GO:0030509	BMP signaling pathway	1.30675	4.14132e-06	5.10202e-05
GO:0042063	gliogenesis	1.22326	4.24473e-06	5.21368e-05
GO:0001837	epithelial to mesenchymal transition	1.28202	4.2549e-06	5.21368e-05
GO:0030217	T cell differentiation	1.26396	4.66281e-06	5.68917e-05
GO:0034067	protein localization to Golgi apparatus	1.95441	4.66797e-06	5.68917e-05
GO:2000736	regulation of stem cell differentiation	1.51567	4.7956e-06	5.82909e-05
GO:0048872	homeostasis of number of cells	1.26736	4.81993e-06	5.84304e-05
GO:0001709	cell fate determination	1.51498	4.89794e-06	5.92182e-05
GO:0030029	actin filament-based process	1.15407	4.91194e-06	5.92299e-05
GO:0003281	ventricular septum development	1.40544	5.10754e-06	6.14256e-05
GO:1902107	positive regulation of leukocyte differentiation	1.32426	5.31522e-06	6.35869e-05
GO:1903708	positive regulation of hemopoiesis	1.32426	5.31522e-06	6.35869e-05
GO:0001764	neuron migration	1.24408	5.43975e-06	6.49058e-05
GO:0030902	hindbrain development	1.3155	5.53437e-06	6.58619e-05
GO:1902532	negative regulation of intracellular signal transduction	1.1968	5.59692e-06	6.64323e-05
GO:0006810	transport	1.06137	5.75289e-06	6.81059e-05
GO:0051726	regulation of cell cycle	1.13866	5.88334e-06	6.94692e-05
GO:0009894	regulation of catabolic process	1.15007	6.20292e-06	7.3053e-05
GO:0030098	lymphocyte differentiation	1.21895	6.2772e-06	7.37368e-05
GO:0030334	regulation of cell migration	1.12629	6.29564e-06	7.37628e-05
GO:0023056	positive regulation of signaling	1.09769	6.33639e-06	7.40494e-05
GO:0007517	muscle organ development	1.21651	6.46853e-06	7.53394e-05
GO:0061005	cell differentiation involved in kidney development	1.46654	6.47992e-06	7.53394e-05
GO:0034330	cell junction organization	1.12908	6.6248e-06	7.68274e-05
GO:0030326	embryonic limb morphogenesis	1.32105	6.79488e-06	7.83998e-05
GO:0035113	embryonic appendage morphogenesis	1.32105	6.79488e-06	7.83998e-05
GO:0003170	heart valve development	1.39246	6.96131e-06	8.01167e-05
GO:1902105	regulation of leukocyte differentiation	1.24433	7.04025e-06	8.08206e-05
GO:0045665	negative regulation of neuron differentiation	1.39909	7.36279e-06	8.43105e-05
GO:2000145	regulation of cell motility	1.12278	7.5146e-06	8.58326e-05
GO:0009129	pyrimidine nucleoside monophosphate metabolic process	2.32722	7.55354e-06	8.60611e-05
GO:0014855	striated muscle cell proliferation	1.41706	7.65113e-06	8.69551e-05
GO:0032835	glomerulus development	1.42805	7.72814e-06	8.76113e-05
GO:0043367	CD4-positive, alpha-beta T cell differentiation	1.47763	7.93452e-06	8.97272e-05
GO:0022402	cell cycle process	1.12863	8.04797e-06	9.07843e-05
GO:0007623	circadian rhythm	1.29548	8.38461e-06	9.43476e-05
GO:0002761	regulation of myeloid leukocyte differentiation	1.36941	8.54058e-06	9.58653e-05
GO:0045598	regulation of fat cell differentiation	1.34434	9.11741e-06	0.000102088
GO:0009628	response to abiotic stimulus	1.12838	9.4038e-06	0.000105036
GO:0035249	synaptic transmission, glutamatergic	1.30107	9.67155e-06	0.000107762
GO:0045600	positive regulation of fat cell differentiation	1.48525	1.04172e-05	0.000115786
GO:0048729	tissue morphogenesis	1.14834	1.06546e-05	0.000118137
GO:0090090	negative regulation of canonical Wnt signaling pathway	1.31979	1.10801e-05	0.000122556
GO:0006629	lipid metabolic process	1.12511	1.16814e-05	0.000128893
GO:0050680	negative regulation of epithelial cell proliferation	1.31504	1.29887e-05	0.00014297
GO:0060271	cilium assembly	1.24477	1.31234e-05	0.000144104
GO:0006383	transcription by RNA polymerase III	1.68673	1.38132e-05	0.000151312
GO:0048663	neuron fate commitment	1.36815	1.39133e-05	0.000152043
GO:0007602	phototransduction	1.75417	1.49681e-05	0.000163177
GO:0002067	glandular epithelial cell differentiation	1.39609	1.50313e-05	0.000163474
GO:0044782	cilium organization	1.23543	1.5421e-05	0.000167312
GO:0048534	hematopoietic or lymphoid organ development	1.39773	1.57599e-05	0.000170583
GO:0021988	olfactory lobe development	1.49646	1.58679e-05	0.000171343
GO:0016310	phosphorylation	1.10318	1.66263e-05	0.000179107
GO:0060415	muscle tissue morphogenesis	1.42414	1.72673e-05	0.000185572
GO:0055010	ventricular cardiac muscle tissue morphogenesis	1.52831	1.73971e-05	0.000186526
GO:0035988	chondrocyte proliferation	1.70039	1.75559e-05	0.000187786
GO:0016055	Wnt signaling pathway	1.17988	1.79832e-05	0.000191905
GO:0006289	nucleotide-excision repair	1.57732	1.81601e-05	0.000193337
GO:0140115	export across plasma membrane	1.58129	1.82283e-05	0.000193337
GO:0006302	double-strand break repair	1.28915	1.82449e-05	0.000193337
GO:0060411	cardiac septum morphogenesis	1.34566	1.88139e-05	0.000198902
GO:0071425	hematopoietic stem cell proliferation	1.70322	1.89196e-05	0.000199556
GO:0007548	sex differentiation	1.21309	1.94305e-05	0.00020447
GO:0043409	negative regulation of MAPK cascade	1.34981	1.96615e-05	0.000206423
GO:0035148	tube formation	1.31617	2.00905e-05	0.000210441
GO:0022414	reproductive process	1.10319	2.06152e-05	0.000215441
GO:0090100	positive regulation of transmembrane receptor protein serine/threonine kinase signaling pathway	1.35733	2.06737e-05	0.000215556
GO:0031346	positive regulation of cell projection organization	1.19446	2.17941e-05	0.000226719
GO:0010975	regulation of neuron projection development	1.16126	2.18628e-05	0.000226914
GO:0007224	smoothened signaling pathway	1.32741	2.23551e-05	0.000231495
GO:0007267	cell-cell signaling	1.085	2.24241e-05	0.000231682
GO:0021772	olfactory bulb development	1.48682	2.24762e-05	0.000231693
GO:0050808	synapse organization	1.14522	2.29758e-05	0.000236308
GO:0010719	negative regulation of epithelial to mesenchymal transition	1.55511	2.3218e-05	0.000238259
GO:0003229	ventricular cardiac muscle tissue development	1.44679	2.4005e-05	0.000245781
GO:0072528	pyrimidine-containing compound biosynthetic process	1.87419	2.45463e-05	0.000250759
GO:0071310	cellular response to organic substance	1.08925	2.46741e-05	0.000251499
GO:0000003	reproduction	1.10153	2.4988e-05	0.000254129
GO:0055021	regulation of cardiac muscle tissue growth	1.46549	2.50649e-05	0.000254341
GO:0072539	T-helper 17 cell differentiation	1.91154	2.55229e-05	0.000258412
GO:0060070	canonical Wnt signaling pathway	1.20762	2.58459e-05	0.000261101
GO:0003209	cardiac atrium morphogenesis	1.61032	2.61891e-05	0.000263982
GO:0060349	bone morphogenesis	1.35592	2.62958e-05	0.00026447
GO:0055008	cardiac muscle tissue morphogenesis	1.43865	2.71782e-05	0.000272741
GO:0003231	cardiac ventricle development	1.28407	2.79433e-05	0.000279803
GO:0010001	glial cell differentiation	1.23022	2.80999e-05	0.000280752
GO:0072538	T-helper 17 type immune response	1.74099	2.83126e-05	0.000282256
GO:1901700	response to oxygen-containing compound	1.0963	2.95967e-05	0.000294413
GO:0021543	pallium development	1.24946	3.00261e-05	0.000298032
GO:0048485	sympathetic nervous system development	1.53078	3.21151e-05	0.000318072
GO:0009583	detection of light stimulus	1.58519	3.3032e-05	0.000326442
GO:0035710	CD4-positive, alpha-beta T cell activation	1.37843	3.36856e-05	0.000332179
GO:0042692	muscle cell differentiation	1.18377	3.5421e-05	0.000348536
GO:0090101	negative regulation of transmembrane receptor protein serine/threonine kinase signaling pathway	1.3126	3.57847e-05	0.000351355
GO:0072665	protein localization to vacuole	1.4832	3.59457e-05	0.000352175
GO:0065003	protein-containing complex assembly	1.10768	3.6145e-05	0.000353366
GO:0048704	embryonic skeletal system morphogenesis	1.374	3.76223e-05	0.000367019
GO:0198738	cell-cell signaling by wnt	1.17128	3.79307e-05	0.000369235
GO:0042391	regulation of membrane potential	1.16829	3.89285e-05	0.000378139
GO:0045184	establishment of protein localization	1.09987	3.90903e-05	0.000378901
GO:0048708	astrocyte differentiation	1.38709	3.93537e-05	0.000380642
GO:0051301	cell division	1.16325	3.9938e-05	0.000385474
GO:0030036	actin cytoskeleton organization	1.14956	4.0668e-05	0.000391688
GO:0001894	tissue homeostasis	1.23814	4.15717e-05	0.000398703
GO:0060249	anatomical structure homeostasis	1.23814	4.15717e-05	0.000398703
GO:0030218	erythrocyte differentiation	1.39312	4.17141e-05	0.000399226
GO:0043254	regulation of protein-containing complex assembly	1.21063	4.20141e-05	0.000401252
GO:0010171	body morphogenesis	1.54452	4.25253e-05	0.000405283
GO:0030216	keratinocyte differentiation	1.36171	4.41798e-05	0.00042017
GO:0048857	neural nucleus development	1.52391	4.48249e-05	0.000425416
GO:0034205	amyloid-beta formation	1.58902	4.51823e-05	0.000427914
GO:0035909	aorta morphogenesis	1.58105	4.83196e-05	0.000456675
GO:0045833	negative regulation of lipid metabolic process	1.43108	4.98308e-05	0.000469981
GO:0007169	transmembrane receptor protein tyrosine kinase signaling pathway	1.14199	5.03327e-05	0.000473732
GO:0043473	pigmentation	1.35916	5.08591e-05	0.000477697
GO:0044087	regulation of cellular component biogenesis	1.1172	5.19143e-05	0.000486603
GO:0006396	RNA processing	1.15606	5.24283e-05	0.00049001
GO:0006468	protein phosphorylation	1.1054	5.24934e-05	0.00049001
GO:2000819	regulation of nucleotide-excision repair	1.81715	5.30544e-05	0.000494232
GO:0072175	epithelial tube formation	1.3163	5.56047e-05	0.00051693
GO:0009798	axis specification	1.34984	5.71731e-05	0.000530426
GO:0043433	negative regulation of DNA-binding transcription factor activity	1.345	5.74972e-05	0.000532347
GO:0048565	digestive tract development	1.28535	5.84271e-05	0.000539857
GO:0009913	epidermal cell differentiation	1.27461	5.94324e-05	0.000548032
GO:0072311	glomerular epithelial cell differentiation	1.68006	5.99664e-05	0.000551837
GO:0007162	negative regulation of cell adhesion	1.2201	6.11579e-05	0.000561664
GO:1903844	regulation of cellular response to transforming growth factor beta stimulus	1.32227	6.14252e-05	0.000562982
GO:0051495	positive regulation of cytoskeleton organization	1.31935	6.16041e-05	0.000563486
GO:0060395	SMAD protein signal transduction	1.37795	6.27395e-05	0.000572719
GO:0001649	osteoblast differentiation	1.22736	6.44746e-05	0.000587378
GO:0048864	stem cell development	1.31133	6.59774e-05	0.000599867
GO:0017015	regulation of transforming growth factor beta receptor signaling pathway	1.32103	6.71819e-05	0.000609598
GO:0120032	regulation of plasma membrane bounded cell projection assembly	1.26382	6.74646e-05	0.000610944
GO:0033688	regulation of osteoblast proliferation	1.67022	7.06863e-05	0.000638847
GO:0001707	mesoderm formation	1.39478	7.13899e-05	0.000643925
GO:0034101	erythrocyte homeostasis	1.36969	7.15466e-05	0.000644061
GO:0098773	skin epidermis development	1.32284	7.30487e-05	0.000656284
GO:0035265	organ growth	1.23075	7.56585e-05	0.000678389
GO:0060042	retina morphogenesis in camera-type eye	1.36651	7.59681e-05	0.000679825
GO:0061351	neural precursor cell proliferation	1.25997	7.75078e-05	0.00069224
GO:0061318	renal filtration cell differentiation	1.67082	7.88974e-05	0.000701894
GO:0072112	podocyte differentiation	1.67082	7.88974e-05	0.000701894
GO:0036314	response to sterol	1.68538	7.94534e-05	0.000705459
GO:1903131	mononuclear cell differentiation	1.18096	7.9694e-05	0.000706216
GO:0021602	cranial nerve morphogenesis	1.5851	8.00589e-05	0.000708026
GO:0035051	cardiocyte differentiation	1.24847	8.02098e-05	0.000708026
GO:0009156	ribonucleoside monophosphate biosynthetic process	1.90471	8.22057e-05	0.000724238
GO:0008284	positive regulation of cell population proliferation	1.11651	8.27644e-05	0.00072775
GO:0016049	cell growth	1.15488	8.47312e-05	0.000742659
GO:0034097	response to cytokine	1.13312	8.47866e-05	0.000742659
GO:0060491	regulation of cell projection assembly	1.25908	8.56313e-05	0.000748615
GO:0003407	neural retina development	1.34826	8.6425e-05	0.000754104
GO:0019220	regulation of phosphate metabolic process	1.10745	8.81565e-05	0.000766271
GO:0051174	regulation of phosphorus metabolic process	1.10745	8.81565e-05	0.000766271
GO:0009057	macromolecule catabolic process	1.11537	8.93216e-05	0.000774916
GO:0019217	regulation of fatty acid metabolic process	1.44749	9.30526e-05	0.000805747
GO:0022604	regulation of cell morphogenesis	1.24005	9.55293e-05	0.00082562
GO:0030038	contractile actin filament bundle assembly	1.37356	9.7887e-05	0.000842792
GO:0043149	stress fiber assembly	1.37356	9.7887e-05	0.000842792
GO:1903039	positive regulation of leukocyte cell-cell adhesion	1.23327	9.91482e-05	0.000852037
GO:0048701	embryonic cranial skeleton morphogenesis	1.48668	0.000100184	0.000859313
GO:0006974	DNA damage response	1.14582	0.00010151	0.000869049
GO:0003006	developmental process involved in reproduction	1.11558	0.000102184	0.000873173
GO:0045922	negative regulation of fatty acid metabolic process	1.7661	0.000105589	0.000900579
GO:0009124	nucleoside monophosphate biosynthetic process	1.83836	0.000106089	0.000903145
GO:0060412	ventricular septum morphogenesis	1.39755	0.000106961	0.000908869
GO:0007595	lactation	1.63105	0.000108845	0.00092315
GO:0010718	positive regulation of epithelial to mesenchymal transition	1.4184	0.000109723	0.00092887
GO:0051056	regulation of small GTPase mediated signal transduction	1.20959	0.000110354	0.000931896
GO:0030316	osteoclast differentiation	1.35144	0.000110592	0.000931896
GO:0003208	cardiac ventricle morphogenesis	1.3501	0.000110696	0.000931896
GO:0033687	osteoblast proliferation	1.62275	0.000112525	0.000945544
GO:0009314	response to radiation	1.20145	0.000114785	0.000962758
GO:0045185	maintenance of protein location	1.5003	0.000115817	0.000969623
GO:0009220	pyrimidine ribonucleotide biosynthetic process	2.26421	0.000119435	0.000997284
GO:0060219	camera-type eye photoreceptor cell differentiation	1.57432	0.00011956	0.000997284
GO:0045137	development of primary sexual characteristics	1.21105	0.00012282	0.00102109
GO:0030330	DNA damage response, signal transduction by p53 class mediator	1.47192	0.000122863	0.00102109
GO:0070570	regulation of neuron projection regeneration	1.61743	0.000123339	0.00102317
GO:0032868	response to insulin	1.2511	0.000123981	0.00102663
GO:0035904	aorta development	1.41152	0.000125435	0.00103678
GO:0110020	regulation of actomyosin structure organization	1.36233	0.000127841	0.00105356
GO:0036315	cellular response to sterol	1.79721	0.000127929	0.00105356
GO:0045646	regulation of erythrocyte differentiation	1.62654	0.000131073	0.0010775
GO:0030010	establishment of cell polarity	1.25252	0.000131876	0.00108214
GO:1903055	positive regulation of extracellular matrix organization	1.69276	0.000132318	0.00108382
GO:0044770	cell cycle phase transition	1.17084	0.000134741	0.00110168
GO:0043067	regulation of programmed cell death	1.09329	0.000135861	0.00110884
GO:0045638	negative regulation of myeloid cell differentiation	1.38924	0.00013684	0.00111483
GO:0055123	digestive system development	1.26254	0.000137315	0.0011167
GO:0042987	amyloid precursor protein catabolic process	1.51817	0.000137734	0.00111811
GO:0032970	regulation of actin filament-based process	1.18905	0.000138391	0.00112144
GO:0045682	regulation of epidermis development	1.48749	0.00014305	0.00115547
GO:0044092	negative regulation of molecular function	1.14404	0.000143099	0.00115547
GO:0021983	pituitary gland development	1.43538	0.000145064	0.00116926
GO:0031103	axon regeneration	1.4796	0.000147468	0.00118653
GO:0007626	locomotory behavior	1.22543	0.000149044	0.00119604
GO:0002931	response to ischemia	1.54825	0.000149176	0.00119604
GO:0001775	cell activation	1.11401	0.000151153	0.00120856
GO:0003151	outflow tract morphogenesis	1.28646	0.00015127	0.00120856
GO:0000462	maturation of SSU-rRNA from tricistronic rRNA transcript (SSU-rRNA, 5.8S rRNA, LSU-rRNA)	1.99616	0.000151557	0.00120873
GO:0000165	MAPK cascade	1.12497	0.000154748	0.00123202
GO:0021915	neural tube development	1.2783	0.000155392	0.00123343
GO:0019218	regulation of steroid metabolic process	1.39033	0.000155468	0.00123343
GO:0046631	alpha-beta T cell activation	1.28343	0.000155852	0.00123398
GO:0098743	cell aggregation	1.70788	0.000156079	0.00123398
GO:0002262	myeloid cell homeostasis	1.29618	0.000157121	0.00124006
GO:0031102	neuron projection regeneration	1.45293	0.00016854	0.00132787
GO:0051090	regulation of DNA-binding transcription factor activity	1.19454	0.000171553	0.00134927
GO:0080134	regulation of response to stress	1.10299	0.000174043	0.00136649
GO:0030833	regulation of actin filament polymerization	1.34967	0.000175641	0.00137666
GO:0051338	regulation of transferase activity	1.13916	0.000178487	0.00139656
GO:0045619	regulation of lymphocyte differentiation	1.25327	0.000179381	0.00140114
GO:0042474	middle ear morphogenesis	1.65549	0.000181667	0.00141657
GO:0045834	positive regulation of lipid metabolic process	1.34855	0.000190405	0.00148216
GO:0045321	leukocyte activation	1.12101	0.000191016	0.00148437
GO:0030514	negative regulation of BMP signaling pathway	1.42203	0.000192088	0.00149016
GO:0014032	neural crest cell development	1.29577	0.000196043	0.00151825
GO:0006359	regulation of transcription by RNA polymerase III	1.69136	0.000196985	0.00152067
GO:0030513	positive regulation of BMP signaling pathway	1.50487	0.000197024	0.00152067
GO:0007159	leukocyte cell-cell adhesion	1.18029	0.000199237	0.00153514
GO:0045732	positive regulation of protein catabolic process	1.26657	0.000202594	0.00155836
GO:0050863	regulation of T cell activation	1.18786	0.000210537	0.00161673
GO:0060479	lung cell differentiation	1.54317	0.000214742	0.00164346
GO:0060487	lung epithelial cell differentiation	1.54317	0.000214742	0.00164346
GO:0021533	cell differentiation in hindbrain	1.54749	0.000216656	0.00165532
GO:1903037	regulation of leukocyte cell-cell adhesion	1.18679	0.000218254	0.00166474
GO:0009161	ribonucleoside monophosphate metabolic process	1.54651	0.000220602	0.00167983
GO:0110053	regulation of actin filament organization	1.231	0.000222607	0.00169226
GO:0061462	protein localization to lysosome	1.51033	0.000224188	0.00170143
GO:0050870	positive regulation of T cell activation	1.23312	0.000224733	0.00170273
GO:0003008	system process	1.07059	0.000230886	0.00174644
GO:0021872	forebrain generation of neurons	1.3661	0.000232774	0.0017578
GO:0098727	maintenance of cell number	1.23665	0.000233361	0.0017593
GO:0035235	ionotropic glutamate receptor signaling pathway	1.54767	0.000236232	0.001778
GO:0033209	tumor necrosis factor-mediated signaling pathway	1.39642	0.000237542	0.0017842
GO:0008593	regulation of Notch signaling pathway	1.36701	0.00023784	0.0017842
GO:0070925	organelle assembly	1.12415	0.000241176	0.00180624
GO:0042060	wound healing	1.18068	0.00024761	0.00185138
GO:0002684	positive regulation of immune system process	1.11925	0.000249637	0.00186347
GO:0045453	bone resorption	1.43088	0.000251681	0.00187219
GO:0043549	regulation of kinase activity	1.14889	0.000251956	0.00187219
GO:0051146	striated muscle cell differentiation	1.18943	0.000252042	0.00187219
GO:0010948	negative regulation of cell cycle process	1.23354	0.000252912	0.00187474
GO:0003179	heart valve morphogenesis	1.33436	0.00025321	0.00187474
GO:0035264	multicellular organism growth	1.29149	0.000255541	0.00188892
GO:0048771	tissue remodeling	1.25286	0.000257889	0.00190319
GO:0050890	cognition	1.17817	0.000258369	0.00190364
GO:1902903	regulation of supramolecular fiber organization	1.18892	0.00025998	0.00191241
GO:0021879	forebrain neuron differentiation	1.39009	0.000266703	0.00195869
GO:0032507	maintenance of protein location in cell	1.53101	0.000269388	0.00197522
GO:0002009	morphogenesis of an epithelium	1.1348	0.000270731	0.00198187
GO:0060350	endochondral bone morphogenesis	1.40093	0.000277973	0.00203161
GO:0007264	small GTPase-mediated signal transduction	1.15389	0.000278973	0.00203565
GO:0051336	regulation of hydrolase activity	1.12952	0.000279441	0.0020358
GO:0033002	muscle cell proliferation	1.20666	0.00028202	0.0020513
GO:0090183	regulation of kidney development	1.50977	0.000288828	0.00209746
GO:0010565	regulation of cellular ketone metabolic process	1.31547	0.000293468	0.00212776
GO:1901699	cellular response to nitrogen compound	1.13054	0.000304857	0.00220682
GO:0072202	cell differentiation involved in metanephros development	1.64376	0.000305576	0.0022085
GO:0045667	regulation of osteoblast differentiation	1.25616	0.000307945	0.00222088
GO:0043271	negative regulation of monoatomic ion transport	1.33206	0.00030869	0.00222088
GO:0048679	regulation of axon regeneration	1.59347	0.000308754	0.00222088
GO:1901988	negative regulation of cell cycle phase transition	1.24714	0.000323459	0.00232298
GO:0007040	lysosome organization	1.45879	0.000333629	0.00238847
GO:0080171	lytic vacuole organization	1.45879	0.000333629	0.00238847
GO:0007160	cell-matrix adhesion	1.21981	0.000334235	0.00238904
GO:0046649	lymphocyte activation	1.12637	0.000335431	0.00239383
GO:1905314	semi-lunar valve development	1.37173	0.000339446	0.0024163
GO:0061384	heart trabecula morphogenesis	1.5637	0.000339642	0.0024163
GO:0060562	epithelial tube morphogenesis	1.16006	0.000340783	0.00242063
GO:0072527	pyrimidine-containing compound metabolic process	1.52173	0.000347984	0.00246537
GO:0032528	microvillus organization	1.69616	0.000348167	0.00246537
GO:1901987	regulation of cell cycle phase transition	1.17626	0.000359012	0.00253821
GO:0071385	cellular response to glucocorticoid stimulus	1.42604	0.000361461	0.00254957
GO:0046890	regulation of lipid biosynthetic process	1.28223	0.000361741	0.00254957
GO:0008589	regulation of smoothened signaling pathway	1.35064	0.000365976	0.00257543
GO:0033628	regulation of cell adhesion mediated by integrin	1.53765	0.000368757	0.00259099
GO:0060047	heart contraction	1.19328	0.000372548	0.00261358
GO:0062012	regulation of small molecule metabolic process	1.20456	0.000374223	0.00262129
GO:0002064	epithelial cell development	1.21183	0.000376081	0.00263025
GO:0051966	regulation of synaptic transmission, glutamatergic	1.28982	0.000379044	0.0026469
GO:0048638	regulation of developmental growth	1.16756	0.000379992	0.00264945
GO:0060575	intestinal epithelial cell differentiation	1.65157	0.000386773	0.00269261
GO:0042981	regulation of apoptotic process	1.08739	0.000388474	0.00270031
GO:0030856	regulation of epithelial cell differentiation	1.23817	0.000394826	0.00274027
GO:0032924	activin receptor signaling pathway	1.42982	0.000399172	0.00276621
GO:1902905	positive regulation of supramolecular fiber organization	1.28018	0.000402888	0.00278771
GO:0045670	regulation of osteoclast differentiation	1.38427	0.000404707	0.00279605
GO:0048332	mesoderm morphogenesis	1.33678	0.000405526	0.00279745
GO:1990823	response to leukemia inhibitory factor	1.30557	0.000409537	0.00282084
GO:0060324	face development	1.43688	0.000412034	0.00283375
GO:0060021	roof of mouth development	1.28075	0.000420084	0.00288474
GO:0046545	development of primary female sexual characteristics	1.27813	0.000421227	0.00288824
GO:0021954	central nervous system neuron development	1.27794	0.000424288	0.00290484
GO:0010720	positive regulation of cell development	1.14332	0.000428909	0.0029288
GO:0021542	dentate gyrus development	1.65251	0.000429076	0.0029288
GO:0045663	positive regulation of myoblast differentiation	1.47326	0.000435128	0.00296565
GO:0002244	hematopoietic progenitor cell differentiation	1.31475	0.000439296	0.00298641
GO:0001656	metanephros development	1.2866	0.000439487	0.00298641
GO:0022404	molting cycle process	1.30662	0.000440845	0.00298671
GO:0022405	hair cycle process	1.30662	0.000440845	0.00298671
GO:0060325	face morphogenesis	1.58178	0.00045296	0.00306422
GO:0050865	regulation of cell activation	1.13716	0.000455457	0.00307448
GO:0048745	smooth muscle tissue development	1.58137	0.000455829	0.00307448
GO:0046530	photoreceptor cell differentiation	1.37757	0.000456629	0.00307531
GO:0002694	regulation of leukocyte activation	1.14204	0.000473171	0.003182
GO:0019827	stem cell population maintenance	1.22536	0.000477355	0.0032054
GO:0008045	motor neuron axon guidance	1.49049	0.000487743	0.00327032
GO:0032273	positive regulation of protein polymerization	1.41808	0.000489554	0.00327763
GO:0120034	positive regulation of plasma membrane bounded cell projection assembly	1.30558	0.000490492	0.00327909
GO:0030851	granulocyte differentiation	1.57546	0.00049922	0.00333253
GO:0060291	long-term synaptic potentiation	1.31661	0.000501413	0.00334226
GO:0097205	renal filtration	1.64842	0.000509031	0.00338753
GO:0043087	regulation of GTPase activity	1.18858	0.000509694	0.00338753
GO:0008406	gonad development	1.19292	0.000515687	0.00342236
GO:0007179	transforming growth factor beta receptor signaling pathway	1.22304	0.00051955	0.00343541
GO:0030163	protein catabolic process	1.11846	0.000520058	0.00343541
GO:0034766	negative regulation of monoatomic ion transmembrane transport	1.36308	0.000520548	0.00343541
GO:0045604	regulation of epidermal cell differentiation	1.45385	0.000520676	0.00343541
GO:0003015	heart process	1.18413	0.000522758	0.00344414
GO:0050995	negative regulation of lipid catabolic process	1.79353	0.000530874	0.00349255
GO:0045747	positive regulation of Notch signaling pathway	1.44924	0.000534793	0.00351325
GO:0001570	vasculogenesis	1.30715	0.000539401	0.00353841
GO:0001704	formation of primary germ layer	1.25618	0.00055826	0.00365684
GO:0061458	reproductive system development	1.16334	0.000562663	0.00368038
GO:0048608	reproductive structure development	1.16389	0.000564689	0.00368833
GO:0060323	head morphogenesis	1.53645	0.00058357	0.00380618
GO:0030277	maintenance of gastrointestinal epithelium	1.76915	0.000587727	0.0038278
GO:0016311	dephosphorylation	1.18981	0.000609434	0.0039635
GO:0010721	negative regulation of cell development	1.17719	0.000618778	0.00401852
GO:0001942	hair follicle development	1.30235	0.000627929	0.00407214
GO:0055022	negative regulation of cardiac muscle tissue growth	1.69951	0.000635521	0.00410964
GO:0061117	negative regulation of heart growth	1.69951	0.000635521	0.00410964
GO:0071705	nitrogen compound transport	1.076	0.000642399	0.00414822
GO:0046632	alpha-beta T cell differentiation	1.29484	0.000647612	0.00417595
GO:0042770	signal transduction in response to DNA damage	1.28657	0.000650515	0.00418873
GO:0006605	protein targeting	1.21057	0.00068033	0.00437451
GO:0042246	tissue regeneration	1.33748	0.000690242	0.00443198
GO:0001754	eye photoreceptor cell differentiation	1.3952	0.000693162	0.00444445
GO:0016071	mRNA metabolic process	1.13636	0.000698466	0.00447215
GO:0044344	cellular response to fibroblast growth factor stimulus	1.26094	0.000725284	0.00463733
GO:0060541	respiratory system development	1.18499	0.000727347	0.00464399
GO:0032869	cellular response to insulin stimulus	1.24511	0.000734416	0.00468255
GO:0045582	positive regulation of T cell differentiation	1.29394	0.000738377	0.00470121
GO:0042093	T-helper cell differentiation	1.42712	0.000740441	0.00470776
GO:0071214	cellular response to abiotic stimulus	1.19894	0.000744805	0.00472229
GO:0104004	cellular response to environmental stimulus	1.19894	0.000744805	0.00472229
GO:0007163	establishment or maintenance of cell polarity	1.19198	0.000746541	0.00472671
GO:0071345	cellular response to cytokine stimulus	1.11759	0.000755297	0.00477549
GO:0070050	neuron cellular homeostasis	1.39607	0.000758652	0.00479004
GO:0046621	negative regulation of organ growth	1.59346	0.000771923	0.00486708
GO:0010812	negative regulation of cell-substrate adhesion	1.37261	0.000773284	0.0048689
GO:0009218	pyrimidine ribonucleotide metabolic process	1.83685	0.000779137	0.00489897
GO:0010638	positive regulation of organelle organization	1.15689	0.000785864	0.00493444
GO:0046390	ribose phosphate biosynthetic process	1.26373	0.00079938	0.00501239
GO:0006270	DNA replication initiation	1.6877	0.000827504	0.00518159
GO:0071375	cellular response to peptide hormone stimulus	1.18827	0.000830709	0.0051945
GO:0071774	response to fibroblast growth factor	1.2512	0.000835401	0.00521667
GO:0043085	positive regulation of catalytic activity	1.10501	0.000838795	0.00523068
GO:0051248	negative regulation of protein metabolic process	1.1147	0.000862443	0.00537078
GO:0003197	endocardial cushion development	1.31752	0.000869645	0.0054038
GO:0090398	cellular senescence	1.32311	0.000870123	0.0054038
GO:0010165	response to X-ray	1.66193	0.00087196	0.0054063
GO:0001936	regulation of endothelial cell proliferation	1.25434	0.000872904	0.0054063
GO:0072666	establishment of protein localization to vacuole	1.4332	0.000896953	0.00554769
GO:0001935	endothelial cell proliferation	1.2286	0.00090207	0.00557175
GO:1990806	ligand-gated ion channel signaling pathway	1.42642	0.000904595	0.00557977
GO:0043523	regulation of neuron apoptotic process	1.19379	0.000924945	0.00569756
GO:0008202	steroid metabolic process	1.19545	0.000930444	0.00572368
GO:0060828	regulation of canonical Wnt signaling pathway	1.17356	0.000941743	0.00578536
GO:0071466	cellular response to xenobiotic stimulus	1.25591	0.000944205	0.00579265
GO:0001504	neurotransmitter uptake	1.54528	0.000949151	0.00581515
GO:0036037	CD8-positive, alpha-beta T cell activation	1.66425	0.000957171	0.00585234
GO:0021549	cerebellum development	1.28263	0.000957796	0.00585234
GO:1902003	regulation of amyloid-beta formation	1.49565	0.000965858	0.00589368
GO:0045668	negative regulation of osteoblast differentiation	1.42198	0.000988316	0.00602264
GO:0048483	autonomic nervous system development	1.32703	0.000995593	0.00605886
GO:0021536	diencephalon development	1.26527	0.00100944	0.00613492
GO:1903146	regulation of autophagy of mitochondrion	1.68068	0.0010157	0.00616472
GO:0030178	negative regulation of Wnt signaling pathway	1.20659	0.00102856	0.00620989
GO:0030041	actin filament polymerization	1.26386	0.00102891	0.00620989
GO:0001667	ameboidal-type cell migration	1.12907	0.001029	0.00620989
GO:0055007	cardiac muscle cell differentiation	1.23823	0.0010307	0.00620989
GO:0045981	positive regulation of nucleotide metabolic process	1.50132	0.00103134	0.00620989
GO:1900544	positive regulation of purine nucleotide metabolic process	1.50132	0.00103134	0.00620989
GO:0060065	uterus development	1.56499	0.00103754	0.00623896
GO:0098801	regulation of renal system process	1.74039	0.00105243	0.00632015
GO:1901652	response to peptide	1.13871	0.00105405	0.0063215
GO:0009651	response to salt stress	1.86032	0.00105898	0.00634274
GO:1900151	regulation of nuclear-transcribed mRNA catabolic process, deadenylation-dependent decay	1.66523	0.00106823	0.00638968
GO:0000278	mitotic cell cycle	1.10903	0.00108036	0.00645375
GO:0032956	regulation of actin cytoskeleton organization	1.1723	0.0010824	0.00645746
GO:0099633	protein localization to postsynaptic specialization membrane	1.56168	0.00108639	0.00646428
GO:0099645	neurotransmitter receptor localization to postsynaptic specialization membrane	1.56168	0.00108639	0.00646428
GO:0014047	glutamate secretion	1.52635	0.00115048	0.00683673
GO:0001958	endochondral ossification	1.51422	0.00116666	0.00691088
GO:0036075	replacement ossification	1.51422	0.00116666	0.00691088
GO:0006639	acylglycerol metabolic process	1.31516	0.00116988	0.00691088
GO:0030808	regulation of nucleotide biosynthetic process	1.70323	0.00117056	0.00691088
GO:1900371	regulation of purine nucleotide biosynthetic process	1.70323	0.00117056	0.00691088
GO:0043066	negative regulation of apoptotic process	1.10081	0.00117656	0.00692893
GO:0099177	regulation of trans-synaptic signaling	1.11487	0.00117667	0.00692893
GO:1904063	negative regulation of cation transmembrane transport	1.35295	0.00117862	0.00693143
GO:0003338	metanephros morphogenesis	1.46166	0.00118373	0.00695252
GO:0035282	segmentation	1.26512	0.00124173	0.00728375
GO:0043933	protein-containing complex organization	1.06397	0.00124915	0.00731782
GO:0048048	embryonic eye morphogenesis	1.40652	0.00126651	0.00741
GO:0002292	T cell differentiation involved in immune response	1.37733	0.00127539	0.00745234
GO:0030198	extracellular matrix organization	1.16086	0.00127826	0.00745951
GO:2000050	regulation of non-canonical Wnt signaling pathway	1.5188	0.00128709	0.00750144
GO:0032870	cellular response to hormone stimulus	1.12034	0.00129642	0.00754611
GO:0003228	atrial cardiac muscle tissue development	1.4957	0.00132094	0.00767903
GO:0051651	maintenance of location in cell	1.21298	0.00132506	0.00768806
GO:0043062	extracellular structure organization	1.16021	0.00132588	0.00768806
GO:0046660	female sex differentiation	1.2273	0.00132906	0.00769668
GO:0002437	inflammatory response to antigenic stimulus	1.46295	0.00133337	0.00771186
GO:0009123	nucleoside monophosphate metabolic process	1.43174	0.00134996	0.00779788
GO:0002287	alpha-beta T cell activation involved in immune response	1.38356	0.00137517	0.00792336
GO:0002293	alpha-beta T cell differentiation involved in immune response	1.38356	0.00137517	0.00792336
GO:0009416	response to light stimulus	1.18613	0.0013811	0.00794031
GO:0045104	intermediate filament cytoskeleton organization	1.50305	0.00138292	0.00794031
GO:1903053	regulation of extracellular matrix organization	1.36672	0.00138335	0.00794031
GO:0090407	organophosphate biosynthetic process	1.1415	0.00139994	0.00802541
GO:0045229	external encapsulating structure organization	1.15912	0.00140929	0.0080688
GO:0009165	nucleotide biosynthetic process	1.2172	0.00142631	0.00814727
GO:0030111	regulation of Wnt signaling pathway	1.14672	0.00142658	0.00814727
GO:0032088	negative regulation of NF-kappaB transcription factor activity	1.3811	0.00144779	0.00825804
GO:0016192	vesicle-mediated transport	1.07917	0.0014569	0.00829958
GO:0099505	regulation of presynaptic membrane potential	1.40506	0.00146247	0.00831343
GO:0035357	peroxisome proliferator activated receptor signaling pathway	1.59155	0.00146356	0.00831343
GO:0060351	cartilage development involved in endochondral bone morphogenesis	1.48417	0.00146482	0.00831343
GO:0050804	modulation of chemical synaptic transmission	1.11228	0.00148287	0.00840541
GO:1901293	nucleoside phosphate biosynthetic process	1.21616	0.00148656	0.00841583
GO:0009260	ribonucleotide biosynthetic process	1.25352	0.00149576	0.00845263
GO:0050435	amyloid-beta metabolic process	1.40685	0.00149678	0.00845263
GO:0010669	epithelial structure maintenance	1.5445	0.00150956	0.00851421
GO:0071384	cellular response to corticosteroid stimulus	1.35594	0.00152246	0.00857632
GO:0006623	protein targeting to vacuole	1.45911	0.00152584	0.00858474
GO:0010447	response to acidic pH	1.83531	0.00153817	0.00863284
GO:0002520	immune system development	1.2153	0.00153819	0.00863284
GO:0032878	regulation of establishment or maintenance of cell polarity	1.50615	0.00155214	0.0087004
GO:0090066	regulation of anatomical structure size	1.12396	0.00155916	0.00872205
GO:1901653	cellular response to peptide	1.15643	0.00155984	0.00872205
GO:0046849	bone remodeling	1.30277	0.0015738	0.00878928
GO:0031128	developmental induction	1.38722	0.00157758	0.00879958
GO:0007346	regulation of mitotic cell cycle	1.13916	0.00159127	0.0088651
GO:0099537	trans-synaptic signaling	1.09152	0.00159671	0.0088845
GO:0090288	negative regulation of cellular response to growth factor stimulus	1.24158	0.00160175	0.00889717
GO:0045103	intermediate filament-based process	1.49332	0.0016029	0.00889717
GO:0009725	response to hormone	1.09914	0.00163278	0.00904755
GO:0035418	protein localization to synapse	1.29874	0.00163397	0.00904755
GO:0044093	positive regulation of molecular function	1.08203	0.00163735	0.00905521
GO:1901698	response to nitrogen compound	1.08871	0.00164371	0.00907937
GO:0030048	actin filament-based movement	1.24217	0.00164954	0.00910051
GO:0006638	neutral lipid metabolic process	1.30096	0.00165201	0.00910309
GO:0098810	neurotransmitter reuptake	1.55818	0.00166196	0.00914683
GO:0048645	animal organ formation	1.25688	0.00166616	0.00915886
GO:0042325	regulation of phosphorylation	1.09027	0.00168482	0.00924558
GO:0021700	developmental maturation	1.16881	0.00168787	0.00924558
GO:0080135	regulation of cellular response to stress	1.13699	0.00169006	0.00924558
GO:0048538	thymus development	1.3576	0.00169007	0.00924558
GO:0048678	response to axon injury	1.32204	0.00169251	0.00924776
GO:0015868	purine ribonucleotide transport	1.70556	0.00169895	0.00927184
GO:0022037	metencephalon development	1.25504	0.00176677	0.00963036
GO:0043516	regulation of DNA damage response, signal transduction by p53 class mediator	1.50274	0.00176913	0.00963167
GO:0022411	cellular component disassembly	1.14627	0.00177701	0.00966303
GO:0071417	cellular response to organonitrogen compound	1.1159	0.00180127	0.00978324
GO:0051926	negative regulation of calcium ion transport	1.46601	0.00181183	0.00982884
GO:0046339	diacylglycerol metabolic process	1.64809	0.0018444	0.0099936
GO:0001932	regulation of protein phosphorylation	1.09342	0.00187497	0.010139
GO:0031016	pancreas development	1.25573	0.00187568	0.010139
GO:0008154	actin polymerization or depolymerization	1.22631	0.00188335	0.0101683
GO:1901701	cellular response to oxygen-containing compound	1.08327	0.0018897	0.0101905
GO:1903047	mitotic cell cycle process	1.11505	0.00189233	0.0101926
GO:0071479	cellular response to ionizing radiation	1.43023	0.00190504	0.0102489
GO:0045859	regulation of protein kinase activity	1.13302	0.00190919	0.0102591
GO:0034248	regulation of amide metabolic process	1.15798	0.0019142	0.0102739
GO:0007281	germ cell development	1.16485	0.00198111	0.0106204
GO:2000114	regulation of establishment of cell polarity	1.51135	0.00200088	0.0107138
GO:0044772	mitotic cell cycle phase transition	1.15025	0.00200707	0.0107343
GO:0003283	atrial septum development	1.47747	0.0020354	0.010873
GO:0032922	circadian regulation of gene expression	1.33888	0.00203917	0.0108804
GO:1901524	regulation of mitophagy	1.66118	0.00204539	0.0109007
GO:1902991	regulation of amyloid precursor protein catabolic process	1.44521	0.00205401	0.0109339
GO:0010562	positive regulation of phosphorus metabolic process	1.10471	0.00208882	0.0110932
GO:0045937	positive regulation of phosphate metabolic process	1.10471	0.00208882	0.0110932
GO:0031329	regulation of cellular catabolic process	1.12162	0.00210529	0.011162
GO:0045621	positive regulation of lymphocyte differentiation	1.25032	0.00210668	0.011162
GO:0009056	catabolic process	1.06129	0.00215035	0.0113801
GO:0043069	negative regulation of programmed cell death	1.09302	0.00215759	0.0114051
GO:0007268	chemical synaptic transmission	1.08908	0.0021784	0.0114884
GO:0098916	anterograde trans-synaptic signaling	1.08908	0.0021784	0.0114884
GO:0050728	negative regulation of inflammatory response	1.24355	0.0021816	0.0114919
GO:0038127	ERBB signaling pathway	1.24165	0.00220595	0.0116068
GO:0034660	ncRNA metabolic process	1.1406	0.00221107	0.0116202
GO:0031333	negative regulation of protein-containing complex assembly	1.24773	0.00222688	0.0116888
GO:0060795	cell fate commitment involved in formation of primary germ layer	1.44018	0.00222926	0.0116888
GO:0030100	regulation of endocytosis	1.17877	0.00226361	0.0118453
GO:0046599	regulation of centriole replication	1.70323	0.00226432	0.0118453
GO:0061037	negative regulation of cartilage development	1.48964	0.00231121	0.0120767
GO:0030858	positive regulation of epithelial cell differentiation	1.33704	0.00231649	0.0120794
GO:0050654	chondroitin sulfate proteoglycan metabolic process	1.49502	0.00231703	0.0120794
GO:0032879	regulation of localization	1.06059	0.00233903	0.0121801
GO:0042490	mechanoreceptor differentiation	1.33058	0.00235345	0.0122412
GO:0045616	regulation of keratinocyte differentiation	1.46237	0.0023754	0.0123412
GO:0045580	regulation of T cell differentiation	1.21341	0.00238196	0.0123612
GO:0042311	vasodilation	1.41688	0.00239433	0.0123976
GO:0032633	interleukin-4 production	1.51026	0.00239716	0.0123976
GO:0032673	regulation of interleukin-4 production	1.51026	0.00239716	0.0123976
GO:0048665	neuron fate specification	1.32948	0.00241223	0.0124614
GO:0048596	embryonic camera-type eye morphogenesis	1.41614	0.00242494	0.0125128
GO:0008585	female gonad development	1.24433	0.00247681	0.012766
GO:0001525	angiogenesis	1.11105	0.00249288	0.0128342
GO:1901566	organonitrogen compound biosynthetic process	1.0723	0.00250921	0.0129037
GO:0032465	regulation of cytokinesis	1.32946	0.00251618	0.0129249
GO:0007017	microtubule-based process	1.09806	0.00258319	0.0132542
GO:0051492	regulation of stress fiber assembly	1.3013	0.00260912	0.0133721
GO:1901863	positive regulation of muscle tissue development	1.49184	0.00262039	0.0134147
GO:0099536	synaptic signaling	1.08522	0.00262813	0.0134393
GO:0001708	cell fate specification	1.21207	0.00265552	0.0135641
GO:0055001	muscle cell development	1.19595	0.0026765	0.0136559
GO:0009954	proximal/distal pattern formation	1.3762	0.00268089	0.0136629
GO:2000027	regulation of animal organ morphogenesis	1.22787	0.00273234	0.0139095
GO:0030279	negative regulation of ossification	1.44386	0.0027439	0.0139527
GO:0003094	glomerular filtration	1.56315	0.00277089	0.0140743
GO:0003171	atrioventricular valve development	1.41531	0.00277503	0.0140795
GO:0002294	CD4-positive, alpha-beta T cell differentiation involved in immune response	1.36099	0.00279533	0.0141667
GO:0045666	positive regulation of neuron differentiation	1.23049	0.00280994	0.0142097
GO:0015865	purine nucleotide transport	1.61864	0.00281114	0.0142097
GO:0051649	establishment of localization in cell	1.06416	0.00281319	0.0142097
GO:0010092	specification of animal organ identity	1.30554	0.00282693	0.0142633
GO:0043370	regulation of CD4-positive, alpha-beta T cell differentiation	1.38727	0.00284984	0.0143629
GO:0042303	molting cycle	1.24111	0.00287726	0.014469
GO:0042633	hair cycle	1.24111	0.00287726	0.014469
GO:0051961	negative regulation of nervous system development	1.19142	0.00288624	0.0144982
GO:0010628	positive regulation of gene expression	1.07976	0.00288952	0.0144986
GO:0000724	double-strand break repair via homologous recombination	1.26283	0.00289371	0.0145036
GO:0071695	anatomical structure maturation	1.18263	0.00293529	0.0146959
GO:0071526	semaphorin-plexin signaling pathway	1.33796	0.00294448	0.0147256
GO:0030278	regulation of ossification	1.20622	0.00297506	0.0148622
GO:0050767	regulation of neurogenesis	1.12214	0.00299265	0.0149337
GO:0060561	apoptotic process involved in morphogenesis	1.55612	0.00300514	0.0149795
GO:0120193	tight junction organization	1.3325	0.00303074	0.0150906
GO:0030204	chondroitin sulfate metabolic process	1.52436	0.00305508	0.0151952
GO:0050807	regulation of synapse organization	1.13466	0.00308656	0.015335
GO:0031589	cell-substrate adhesion	1.14091	0.00311475	0.0154582
GO:0002089	lens morphogenesis in camera-type eye	1.41935	0.00311883	0.0154615
GO:0051968	positive regulation of synaptic transmission, glutamatergic	1.38772	0.00315063	0.0156021
GO:0021697	cerebellar cortex formation	1.44329	0.00316509	0.0156567
GO:0060071	Wnt signaling pathway, planar cell polarity pathway	1.3492	0.00320567	0.0158402
GO:0140747	regulation of ncRNA transcription	1.24587	0.00321202	0.0158543
GO:0042176	regulation of protein catabolic process	1.15621	0.00322892	0.0159126
GO:2000514	regulation of CD4-positive, alpha-beta T cell activation	1.31283	0.00323082	0.0159126
GO:0030511	positive regulation of transforming growth factor beta receptor signaling pathway	1.5047	0.00330107	0.0162234
GO:1903846	positive regulation of cellular response to transforming growth factor beta stimulus	1.5047	0.00330107	0.0162234
GO:0030512	negative regulation of transforming growth factor beta receptor signaling pathway	1.28459	0.00331167	0.016248
GO:0001779	natural killer cell differentiation	1.51097	0.00331321	0.016248
GO:0036211	protein modification process	1.0479	0.00332082	0.0162677
GO:0048878	chemical homeostasis	1.08652	0.00332758	0.0162833
GO:0051493	regulation of cytoskeleton organization	1.12628	0.00339219	0.0165753
GO:0150146	cell junction disassembly	1.43423	0.00339454	0.0165753
GO:1903670	regulation of sprouting angiogenesis	1.43405	0.00340403	0.0166038
GO:0035567	non-canonical Wnt signaling pathway	1.30149	0.0034659	0.0168869
GO:0036303	lymph vessel morphogenesis	1.56029	0.0034695	0.0168869
GO:0031334	positive regulation of protein-containing complex assembly	1.20918	0.00351366	0.0170835
GO:0031146	SCF-dependent proteasomal ubiquitin-dependent protein catabolic process	1.47032	0.00351874	0.01709
GO:0003177	pulmonary valve development	1.42746	0.00352788	0.017116
GO:1903580	positive regulation of ATP metabolic process	1.45824	0.00359805	0.0174379
GO:1902745	positive regulation of lamellipodium organization	1.48499	0.00362826	0.0175489
GO:0035019	somatic stem cell population maintenance	1.28625	0.00362868	0.0175489
GO:0031076	embryonic camera-type eye development	1.3671	0.00369124	0.0178325
GO:0010288	response to lead ion	1.94748	0.00373524	0.0180259
GO:0062014	negative regulation of small molecule metabolic process	1.29494	0.00375282	0.0180915
GO:0043434	response to peptide hormone	1.13485	0.00378313	0.0182184
GO:0001558	regulation of cell growth	1.12526	0.00378785	0.0182218
GO:0090280	positive regulation of calcium ion import	1.6601	0.0037996	0.0182512
GO:0043412	macromolecule modification	1.04566	0.003802	0.0182512
GO:0060713	labyrinthine layer morphogenesis	1.47477	0.00384529	0.0184239
GO:0010810	regulation of cell-substrate adhesion	1.16862	0.00384608	0.0184239
GO:0097150	neuronal stem cell population maintenance	1.43893	0.00385617	0.0184528
GO:1903170	negative regulation of calcium ion transmembrane transport	1.46888	0.00386153	0.018459
GO:0001843	neural tube closure	1.29955	0.00389186	0.0185834
GO:0001701	in utero embryonic development	1.1338	0.00389652	0.0185834
GO:0030324	lung development	1.16225	0.00389981	0.0185834
GO:0071347	cellular response to interleukin-1	1.30088	0.00391653	0.0186435
GO:0046697	decidualization	1.67062	0.00392076	0.0186441
GO:0016973	poly(A)+ mRNA export from nucleus	1.84628	0.00394466	0.0187203
GO:0090023	positive regulation of neutrophil chemotaxis	1.70056	0.00394502	0.0187203
GO:0010714	positive regulation of collagen metabolic process	1.54795	0.00397682	0.0188261
GO:0072594	establishment of protein localization to organelle	1.13582	0.00397943	0.0188261
GO:0030323	respiratory tube development	1.1601	0.00397973	0.0188261
GO:0051503	adenine nucleotide transport	1.60484	0.00401776	0.0189674
GO:0045577	regulation of B cell differentiation	1.48307	0.00401795	0.0189674
GO:0010824	regulation of centrosome duplication	1.46503	0.00406596	0.0191446
GO:0098781	ncRNA transcription	1.2095	0.00406733	0.0191446
GO:0019637	organophosphate metabolic process	1.09383	0.00406904	0.0191446
GO:0034113	heterotypic cell-cell adhesion	1.39203	0.00407233	0.0191446
GO:0051235	maintenance of location	1.1573	0.00409293	0.0192215
GO:0097120	receptor localization to synapse	1.32394	0.00409883	0.0192294
GO:0022412	cellular process involved in reproduction in multicellular organism	1.1282	0.00411114	0.0192672
GO:0033077	T cell differentiation in thymus	1.28084	0.00413153	0.0193429
GO:1902742	apoptotic process involved in development	1.40149	0.00414461	0.0193841
GO:1901575	organic substance catabolic process	1.06399	0.00415888	0.0194309
GO:0018193	peptidyl-amino acid modification	1.09036	0.00418703	0.0195327
GO:0060048	cardiac muscle contraction	1.2092	0.00418955	0.0195327
GO:0015031	protein transport	1.07248	0.00419355	0.0195327
GO:0003158	endothelium development	1.22254	0.00422722	0.0196693
GO:0001933	negative regulation of protein phosphorylation	1.15189	0.00425068	0.0197583
GO:0033993	response to lipid	1.08613	0.00427772	0.0198637
GO:0010592	positive regulation of lamellipodium assembly	1.54933	0.0043011	0.0199518
GO:2000647	negative regulation of stem cell proliferation	1.46595	0.0043196	0.0200172
GO:0071702	organic substance transport	1.05515	0.0043248	0.0200209
GO:0007215	glutamate receptor signaling pathway	1.27364	0.00433126	0.0200304
GO:0021680	cerebellar Purkinje cell layer development	1.50217	0.00435442	0.0200973
GO:0051249	regulation of lymphocyte activation	1.12023	0.00435455	0.0200973
GO:0022408	negative regulation of cell-cell adhesion	1.1953	0.00439646	0.0202701
GO:0010712	regulation of collagen metabolic process	1.48167	0.00441655	0.0203421
GO:0006626	protein targeting to mitochondrion	1.34173	0.00443516	0.0204071
GO:0039532	negative regulation of cytoplasmic pattern recognition receptor signaling pathway	1.51443	0.00445112	0.0204599
GO:0001838	embryonic epithelial tube formation	1.22816	0.00445932	0.0204614
GO:0031331	positive regulation of cellular catabolic process	1.15977	0.00446045	0.0204614
GO:0061053	somite development	1.27317	0.00451817	0.0207053
GO:0045765	regulation of angiogenesis	1.14741	0.00454362	0.0208009
GO:0032733	positive regulation of interleukin-10 production	1.42284	0.00456683	0.0208861
GO:0000422	autophagy of mitochondrion	1.33314	0.00457939	0.0209225
GO:0060428	lung epithelium development	1.33517	0.00459829	0.0209878
GO:0045926	negative regulation of growth	1.16178	0.00463735	0.0211448
GO:0045745	positive regulation of G protein-coupled receptor signaling pathway	1.6493	0.00471523	0.0214784
GO:0034763	negative regulation of transmembrane transport	1.24209	0.00473008	0.0215185
GO:0051099	positive regulation of binding	1.2468	0.0047335	0.0215185
GO:0009948	anterior/posterior axis specification	1.33329	0.00476589	0.0216186
GO:0043407	negative regulation of MAP kinase activity	1.39988	0.00476912	0.0216186
GO:0044458	motile cilium assembly	1.36097	0.00476978	0.0216186
GO:0000725	recombinational repair	1.24399	0.00484754	0.0219462
GO:1902894	negative regulation of miRNA transcription	1.4683	0.00485173	0.0219462
GO:0045807	positive regulation of endocytosis	1.22297	0.00486373	0.0219786
GO:0031099	regeneration	1.17639	0.00487264	0.0219971
GO:0010243	response to organonitrogen compound	1.08086	0.00487989	0.0220079
GO:0045686	negative regulation of glial cell differentiation	1.45641	0.00489578	0.0220577
GO:0032535	regulation of cellular component size	1.13378	0.00490831	0.0220923
GO:0002286	T cell activation involved in immune response	1.29676	0.00494633	0.0222414
GO:0042327	positive regulation of phosphorylation	1.10067	0.00498613	0.0223982
GO:0043153	entrainment of circadian clock by photoperiod	1.65641	0.00500935	0.0224803
GO:0046889	positive regulation of lipid biosynthetic process	1.30637	0.00502541	0.0225301
GO:0030282	bone mineralization	1.19544	0.00503332	0.0225424
GO:0014897	striated muscle hypertrophy	1.25253	0.00503807	0.0225424
GO:0001817	regulation of cytokine production	1.10467	0.00504324	0.0225433
GO:0000226	microtubule cytoskeleton organization	1.10769	0.00511503	0.0228418
GO:0002438	acute inflammatory response to antigenic stimulus	1.70083	0.00514428	0.0229499
GO:0060612	adipose tissue development	1.32473	0.0051599	0.022997
GO:0014014	negative regulation of gliogenesis	1.36451	0.00520475	0.0231741
GO:0042471	ear morphogenesis	1.18311	0.00521585	0.0231837
GO:0046605	regulation of centrosome cycle	1.41367	0.0052171	0.0231837
GO:0021575	hindbrain morphogenesis	1.35022	0.00522948	0.023216
GO:0042180	cellular ketone metabolic process	1.18739	0.00525161	0.0232915
GO:0002683	negative regulation of immune system process	1.12215	0.00531957	0.0235699
GO:1990830	cellular response to leukemia inhibitory factor	1.2366	0.00535854	0.0237195
GO:0071624	positive regulation of granulocyte chemotaxis	1.66217	0.00540109	0.0238846
GO:0072210	metanephric nephron development	1.33342	0.00540829	0.0238932
GO:1904385	cellular response to angiotensin	1.3648	0.00544405	0.0240278
GO:0070306	lens fiber cell differentiation	1.36174	0.00545224	0.0240406
GO:0003300	cardiac muscle hypertrophy	1.25149	0.00545998	0.0240514
GO:0006622	protein targeting to lysosome	1.4828	0.00548968	0.0241588
GO:1990845	adaptive thermogenesis	1.18694	0.00551314	0.0242386
GO:0043371	negative regulation of CD4-positive, alpha-beta T cell differentiation	1.5424	0.0055747	0.0244856
GO:0070328	triglyceride homeostasis	1.58086	0.00562299	0.0246566
GO:1902893	regulation of miRNA transcription	1.24222	0.00562447	0.0246566
GO:0055090	acylglycerol homeostasis	1.58031	0.00565225	0.0247545
GO:0045672	positive regulation of osteoclast differentiation	1.51522	0.00569774	0.0249297
GO:0001756	somitogenesis	1.30187	0.00571904	0.0249988
GO:0021696	cerebellar cortex morphogenesis	1.37394	0.00575094	0.0251141
GO:0099072	regulation of postsynaptic membrane neurotransmitter receptor levels	1.26679	0.00575702	0.0251165
GO:0009648	photoperiodism	1.62577	0.00577646	0.0251772
GO:1901342	regulation of vasculature development	1.14069	0.00580303	0.0252687
GO:0001763	morphogenesis of a branching structure	1.14095	0.00584788	0.0254397
GO:0003148	outflow tract septum morphogenesis	1.32199	0.0058993	0.0256228
GO:0010035	response to inorganic substance	1.11682	0.00590124	0.0256228
GO:0030522	intracellular receptor signaling pathway	1.13261	0.00591805	0.0256688
GO:0032691	negative regulation of interleukin-1 beta production	1.62285	0.00592313	0.0256688
GO:0050803	regulation of synapse structure or activity	1.12267	0.0059632	0.0258178
GO:0006469	negative regulation of protein kinase activity	1.20719	0.00598839	0.0259022
GO:0035082	axoneme assembly	1.30484	0.00601755	0.0259753
GO:0006775	fat-soluble vitamin metabolic process	1.44056	0.0060191	0.0259753
GO:0050768	negative regulation of neurogenesis	1.18084	0.00602243	0.0259753
GO:0072330	monocarboxylic acid biosynthetic process	1.20687	0.0060471	0.0260423
GO:0007157	heterophilic cell-cell adhesion via plasma membrane cell adhesion molecules	1.25621	0.00605027	0.0260423
GO:0071260	cellular response to mechanical stimulus	1.29217	0.00605516	0.0260423
GO:0033043	regulation of organelle organization	1.07491	0.00607286	0.0260938
GO:0014896	muscle hypertrophy	1.24355	0.00617231	0.0264961
GO:0032743	positive regulation of interleukin-2 production	1.39791	0.00618025	0.0265051
GO:0007611	learning or memory	1.13484	0.00620312	0.02657
GO:0030866	cortical actin cytoskeleton organization	1.44884	0.00620708	0.02657
GO:0051258	protein polymerization	1.1624	0.00621804	0.0265912
GO:0001938	positive regulation of endothelial cell proliferation	1.25277	0.00622372	0.0265912
GO:2000628	regulation of miRNA metabolic process	1.23191	0.00622996	0.0265929
GO:1901565	organonitrogen compound catabolic process	1.07406	0.00623952	0.0266087
GO:0072132	mesenchyme morphogenesis	1.23601	0.00629733	0.0268301
GO:0045927	positive regulation of growth	1.14848	0.00634041	0.0269883
GO:0051129	negative regulation of cellular component organization	1.09263	0.00634964	0.0270023
GO:0045685	regulation of glial cell differentiation	1.25184	0.00636673	0.0270497
GO:0001578	microtubule bundle formation	1.2587	0.00637878	0.0270756
GO:0021587	cerebellum morphogenesis	1.34901	0.00643202	0.0272718
GO:2000629	negative regulation of miRNA metabolic process	1.44589	0.00644237	0.0272718
GO:0051384	response to glucocorticoid	1.21065	0.00644301	0.0272718
GO:0010821	regulation of mitochondrion organization	1.23234	0.00645584	0.0273007
GO:0061614	miRNA transcription	1.2368	0.0064772	0.027351
GO:0001655	urogenital system development	1.23773	0.00647976	0.027351
GO:0043491	phosphatidylinositol 3-kinase/protein kinase B signal transduction	1.14577	0.00654526	0.0275926
GO:0071634	regulation of transforming growth factor beta production	1.38266	0.00654914	0.0275926
GO:0070286	axonemal dynein complex assembly	1.5181	0.00656299	0.0276253
GO:0034249	negative regulation of amide metabolic process	1.23715	0.00657885	0.0276665
GO:0051489	regulation of filopodium assembly	1.29303	0.00660321	0.0277414
GO:0001782	B cell homeostasis	1.43845	0.00661401	0.0277414
GO:0007610	behavior	1.08473	0.00661497	0.0277414
GO:0061138	morphogenesis of a branching epithelium	1.14572	0.00662927	0.0277757
GO:0043124	negative regulation of canonical NF-kappaB signal transduction	1.37407	0.00670747	0.0280775
GO:0051560	mitochondrial calcium ion homeostasis	1.66587	0.00673189	0.0281538
GO:0045880	positive regulation of smoothened signaling pathway	1.408	0.0067733	0.028301
GO:0007205	protein kinase C-activating G protein-coupled receptor signaling pathway	1.42622	0.00679441	0.0283631
GO:0008064	regulation of actin polymerization or depolymerization	1.22015	0.00684765	0.0285591
GO:0006862	nucleotide transport	1.48363	0.00686604	0.0286096
GO:0042789	mRNA transcription by RNA polymerase II	1.44546	0.00693795	0.0288722
GO:0014070	response to organic cyclic compound	1.07997	0.00694178	0.0288722
GO:0042593	glucose homeostasis	1.16306	0.00698104	0.029009
GO:0021854	hypothalamus development	1.37806	0.00701564	0.0291261
GO:0099173	postsynapse organization	1.14591	0.0070851	0.0293876
GO:0034405	response to fluid shear stress	1.41733	0.00717019	0.0297135
GO:0030490	maturation of SSU-rRNA	1.50087	0.00723444	0.0299524
GO:0008016	regulation of heart contraction	1.15247	0.00726646	0.0300576
GO:0051588	regulation of neurotransmitter transport	1.22329	0.00732699	0.0302804
GO:0010614	negative regulation of cardiac muscle hypertrophy	1.57292	0.00741702	0.0306247
GO:0070371	ERK1 and ERK2 cascade	1.13438	0.00742639	0.0306355
GO:0051028	mRNA transport	1.2906	0.00743312	0.0306355
GO:0032623	interleukin-2 production	1.30117	0.00749162	0.0308207
GO:0032663	regulation of interleukin-2 production	1.30117	0.00749162	0.0308207
GO:0002021	response to dietary excess	1.36329	0.0075193	0.0309066
GO:0008015	blood circulation	1.09569	0.00758969	0.0311531
GO:0071280	cellular response to copper ion	1.9263	0.00761239	0.0311531
GO:1902414	protein localization to cell junction	1.21631	0.00761365	0.0311531
GO:0050810	regulation of steroid biosynthetic process	1.29113	0.00761436	0.0311531
GO:0090075	relaxation of muscle	1.37968	0.00761996	0.0311531
GO:1903522	regulation of blood circulation	1.13261	0.00762958	0.0311531
GO:1903034	regulation of response to wounding	1.18598	0.00763018	0.0311531
GO:0050885	neuromuscular process controlling balance	1.35288	0.00764026	0.0311531
GO:0000910	cytokinesis	1.19561	0.00764094	0.0311531
GO:0009953	dorsal/ventral pattern formation	1.21827	0.00768969	0.0312876
GO:0060348	bone development	1.1494	0.0076961	0.0312876
GO:0051642	centrosome localization	1.40294	0.00770146	0.0312876
GO:0061842	microtubule organizing center localization	1.40294	0.00770146	0.0312876
GO:0061383	trabecula morphogenesis	1.34358	0.00771277	0.0313056
GO:0007622	rhythmic behavior	1.38623	0.00773136	0.031353
GO:0002701	negative regulation of production of molecular mediator of immune response	1.44184	0.00776523	0.0314623
GO:0033500	carbohydrate homeostasis	1.16019	0.00778924	0.0315049
GO:1901990	regulation of mitotic cell cycle phase transition	1.1437	0.0077896	0.0315049
GO:0006914	autophagy	1.11522	0.00789564	0.0318771
GO:0061919	process utilizing autophagic mechanism	1.11522	0.00789564	0.0318771
GO:0001952	regulation of cell-matrix adhesion	1.20032	0.00794287	0.0320393
GO:0009584	detection of visible light	1.41409	0.00795787	0.0320714
GO:0070252	actin-mediated cell contraction	1.21086	0.00798753	0.0321624
GO:0060606	tube closure	1.26395	0.00801203	0.0322325
GO:0009410	response to xenobiotic stimulus	1.1199	0.00806254	0.032407
GO:0033363	secretory granule organization	1.3614	0.00813243	0.032659
GO:0032967	positive regulation of collagen biosynthetic process	1.49669	0.00820601	0.0329254
GO:0060669	embryonic placenta morphogenesis	1.41139	0.00824126	0.0330377
GO:0006397	mRNA processing	1.12868	0.00825294	0.0330554
GO:0010633	negative regulation of epithelial cell migration	1.25721	0.00827681	0.0331218
GO:2000648	positive regulation of stem cell proliferation	1.27682	0.0083076	0.0332158
GO:0046320	regulation of fatty acid oxidation	1.39716	0.00832601	0.0332601
GO:0051668	localization within membrane	1.09322	0.00836055	0.0333688
GO:0021554	optic nerve development	1.47264	0.00837706	0.0334054
GO:0006412	translation	1.11506	0.00843428	0.0336041
GO:0097009	energy homeostasis	1.2513	0.00845682	0.0336644
GO:1901861	regulation of muscle tissue development	1.32727	0.00847253	0.0336974
GO:0045786	negative regulation of cell cycle	1.132	0.00851329	0.0338164
GO:0000082	G1/S transition of mitotic cell cycle	1.17386	0.00851732	0.0338164
GO:0045671	negative regulation of osteoclast differentiation	1.3638	0.00866839	0.0343806
GO:0008543	fibroblast growth factor receptor signaling pathway	1.21229	0.00867456	0.0343806
GO:0071604	transforming growth factor beta production	1.36333	0.00872824	0.0345632
GO:0001974	blood vessel remodeling	1.32293	0.00874181	0.0345868
GO:0072655	establishment of protein localization to mitochondrion	1.28904	0.00879565	0.0347696
GO:0006694	steroid biosynthetic process	1.19798	0.00882396	0.0348512
GO:0051402	neuron apoptotic process	1.13464	0.00883974	0.0348832
GO:0086013	membrane repolarization during cardiac muscle cell action potential	1.46046	0.00889661	0.0350772
GO:0007286	spermatid development	1.19336	0.00892699	0.0351665
GO:0051348	negative regulation of transferase activity	1.17395	0.00899955	0.0354216
GO:0045109	intermediate filament organization	1.50371	0.00901533	0.035453
GO:0007005	mitochondrion organization	1.12508	0.00906927	0.0356343
GO:0003203	endocardial cushion morphogenesis	1.26338	0.00912639	0.0358278
GO:0051049	regulation of transport	1.05605	0.00917702	0.0359955
GO:0001824	blastocyst development	1.24843	0.00926634	0.0362959
GO:0019433	triglyceride catabolic process	1.65644	0.00926959	0.0362959
GO:0070373	negative regulation of ERK1 and ERK2 cascade	1.27137	0.00927972	0.0363043
GO:0000288	nuclear-transcribed mRNA catabolic process, deadenylation-dependent decay	1.34331	0.00929703	0.0363408
GO:0033674	positive regulation of kinase activity	1.13016	0.00933979	0.0364765
GO:0001816	cytokine production	1.09418	0.00943421	0.0368137
GO:0032231	regulation of actin filament bundle assembly	1.23841	0.00947043	0.0369233
GO:0015931	nucleobase-containing compound transport	1.1999	0.00949064	0.0369704
GO:0061014	positive regulation of mRNA catabolic process	1.26568	0.00950962	0.0370126
GO:0031503	protein-containing complex localization	1.17811	0.00952477	0.0370399
GO:0035640	exploration behavior	1.34449	0.00955952	0.0371432
GO:0044843	cell cycle G1/S phase transition	1.15819	0.00962001	0.0373463
GO:0062013	positive regulation of small molecule metabolic process	1.21131	0.00965852	0.0374639
GO:0072657	protein localization to membrane	1.09822	0.00967997	0.0374983
GO:0001893	maternal placenta development	1.4346	0.00968389	0.0374983
GO:0050764	regulation of phagocytosis	1.29502	0.00970711	0.0375562
GO:0050777	negative regulation of immune response	1.21897	0.00976889	0.0377631
GO:0031647	regulation of protein stability	1.15128	0.00979943	0.0378489
GO:0070301	cellular response to hydrogen peroxide	1.34567	0.00983354	0.0379485
GO:0007212	dopamine receptor signaling pathway	1.40219	0.00984653	0.0379664
GO:0045879	negative regulation of smoothened signaling pathway	1.50268	0.00990244	0.0381496
GO:0048799	animal organ maturation	1.44772	0.0102466	0.0394422
GO:0032271	regulation of protein polymerization	1.18214	0.0102661	0.0394686
GO:0055013	cardiac muscle cell development	1.22311	0.0102747	0.0394686
GO:0050878	regulation of body fluid levels	1.13119	0.010285	0.0394686
GO:0061572	actin filament bundle organization	1.188	0.0102882	0.0394686
GO:0042326	negative regulation of phosphorylation	1.12775	0.0103159	0.0395412
GO:0051155	positive regulation of striated muscle cell differentiation	1.30389	0.010335	0.0395814
GO:0001937	negative regulation of endothelial cell proliferation	1.31762	0.0103621	0.0396516
GO:0008610	lipid biosynthetic process	1.09389	0.010371	0.0396522
GO:0006006	glucose metabolic process	1.19985	0.0104245	0.0398233
GO:0009299	mRNA transcription	1.40687	0.0104662	0.0399491
GO:0033673	negative regulation of kinase activity	1.18245	0.0104961	0.0400296
GO:0033138	positive regulation of peptidyl-serine phosphorylation	1.23931	0.0105148	0.0400672
GO:0006026	aminoglycan catabolic process	1.63762	0.0106095	0.0403942
GO:0040013	negative regulation of locomotion	1.11008	0.0106493	0.0405117
GO:0031400	negative regulation of protein modification process	1.11281	0.0106776	0.0405704
GO:0010611	regulation of cardiac muscle hypertrophy	1.29568	0.0106825	0.0405704
GO:0018107	peptidyl-threonine phosphorylation	1.23853	0.0107	0.0406024
GO:0071901	negative regulation of protein serine/threonine kinase activity	1.25437	0.0107088	0.0406024
GO:0010803	regulation of tumor necrosis factor-mediated signaling pathway	1.37024	0.010745	0.0407056
GO:0019226	transmission of nerve impulse	1.23377	0.0108028	0.0408904
GO:0006259	DNA metabolic process	1.08317	0.0108346	0.0409769
GO:0070886	positive regulation of calcineurin-NFAT signaling cascade	1.55184	0.010867	0.0410102
GO:0106058	positive regulation of calcineurin-mediated signaling	1.55184	0.010867	0.0410102
GO:0016241	regulation of macroautophagy	1.197	0.0108705	0.0410102
GO:0010799	regulation of peptidyl-threonine phosphorylation	1.3445	0.0109756	0.0413724
GO:0016053	organic acid biosynthetic process	1.14877	0.0110164	0.0414918
GO:0032613	interleukin-10 production	1.31326	0.0111273	0.0418401
GO:0032653	regulation of interleukin-10 production	1.31326	0.0111273	0.0418401
GO:0014741	negative regulation of muscle hypertrophy	1.5066	0.0112951	0.0424362
GO:0090330	regulation of platelet aggregation	1.4585	0.011309	0.0424531
GO:0003176	aortic valve development	1.253	0.0113287	0.0424919
GO:0060711	labyrinthine layer development	1.31679	0.0113846	0.0426664
GO:0048167	regulation of synaptic plasticity	1.14478	0.0114785	0.042976
GO:0021695	cerebellar cortex development	1.29564	0.0114861	0.042976
GO:0060421	positive regulation of heart growth	1.30411	0.0115258	0.0430889
GO:0046486	glycerolipid metabolic process	1.13307	0.0115925	0.043303
GO:0002063	chondrocyte development	1.26762	0.0116509	0.0434851
GO:0002719	negative regulation of cytokine production involved in immune response	1.46977	0.0116928	0.0436059
GO:0000423	mitophagy	1.37135	0.0117504	0.0437846
GO:1902624	positive regulation of neutrophil migration	1.50145	0.0118474	0.0440748
GO:0030431	sleep	1.55302	0.0118564	0.0440748
GO:0048384	retinoic acid receptor signaling pathway	1.40153	0.0118574	0.0440748
GO:0048662	negative regulation of smooth muscle cell proliferation	1.28743	0.0119283	0.0443023
GO:0021895	cerebral cortex neuron differentiation	1.3741	0.011946	0.0443319
GO:0033135	regulation of peptidyl-serine phosphorylation	1.19611	0.0119692	0.0443816
GO:0032101	regulation of response to external stimulus	1.07077	0.0120103	0.0444867
GO:0070316	regulation of G0 to G1 transition	1.43325	0.0120171	0.0444867
GO:0010661	positive regulation of muscle cell apoptotic process	1.45948	0.012046	0.0445559
GO:0051491	positive regulation of filopodium assembly	1.31075	0.0120554	0.0445559
GO:0006518	peptide metabolic process	1.09016	0.0121269	0.0447839
GO:0006414	translational elongation	1.39436	0.0121991	0.0449755
GO:0042982	amyloid precursor protein metabolic process	1.26678	0.0122069	0.0449755
GO:0042304	regulation of fatty acid biosynthetic process	1.44444	0.0122099	0.0449755
GO:0048639	positive regulation of developmental growth	1.15591	0.0122184	0.0449755
GO:0030832	regulation of actin filament length	1.19453	0.0122689	0.045125
GO:0002260	lymphocyte homeostasis	1.28963	0.0123004	0.0452043
GO:0010842	retina layer formation	1.33612	0.0124085	0.0455646
GO:0032527	protein exit from endoplasmic reticulum	1.41827	0.012464	0.0457317
GO:0045787	positive regulation of cell cycle	1.13167	0.0126154	0.0462496
GO:0120162	positive regulation of cold-induced thermogenesis	1.22091	0.0126498	0.0463257
GO:0045936	negative regulation of phosphate metabolic process	1.11681	0.0126565	0.0463257
GO:0031290	retinal ganglion cell axon guidance	1.30294	0.0126698	0.0463371
GO:0010563	negative regulation of phosphorus metabolic process	1.11671	0.0127125	0.046456
GO:0014013	regulation of gliogenesis	1.20176	0.0128728	0.0470039
GO:0055006	cardiac cell development	1.19893	0.0130907	0.0477612
GO:0070585	protein localization to mitochondrion	1.26428	0.0131885	0.0480792
GO:0030219	megakaryocyte differentiation	1.32555	0.0132865	0.048398
GO:0021871	forebrain regionalization	1.36916	0.0134196	0.0488433
GO:0009268	response to pH	1.48774	0.0134492	0.048912
GO:0061484	hematopoietic stem cell homeostasis	1.50458	0.0136381	0.0495595
GO:0044706	multi-multicellular organism process	1.1557	0.0137225	0.0498263
GO:0010761	fibroblast migration	1.32905	0.0137508	0.049889
GO:0045446	endothelial cell differentiation	1.19553	0.0137814	0.0499605

### Sheet: Suppl_Data_6
id	description	fold_enrichment	p_value	p_adjust
GO:0006338	chromatin remodeling	1.71735	1.11022e-16	5.04707e-13
GO:0048232	male gamete generation	1.60734	1.2057e-13	2.67663e-10
GO:0007283	spermatogenesis	1.61188	1.76636e-13	2.67663e-10
GO:0006413	translational initiation	2.72813	3.02691e-12	3.44009e-09
GO:0006325	chromatin organization	1.51024	4.17266e-12	3.79378e-09
GO:0071824	protein-DNA complex organization	1.478	8.00138e-12	5.96514e-09
GO:0048026	positive regulation of mRNA splicing, via spliceosome	4.88048	9.42735e-12	5.96514e-09
GO:0060765	regulation of androgen receptor signaling pathway	4.17729	1.04974e-11	5.96514e-09
GO:0050685	positive regulation of mRNA processing	4.79783	1.40341e-11	7.08878e-09
GO:0070935	3'-UTR-mediated mRNA stabilization	3.83421	1.8035e-10	8.19871e-08
GO:0000387	spliceosomal snRNP assembly	4.89181	2.71081e-09	1.12031e-06
GO:0033120	positive regulation of RNA splicing	3.25125	3.47869e-09	1.31784e-06
GO:0045948	positive regulation of translational initiation	3.77281	1.07286e-08	3.72792e-06
GO:0018149	peptide cross-linking	4.15885	1.14806e-08	3.72792e-06
GO:0030521	androgen receptor signaling pathway	2.62057	4.42843e-08	1.34211e-05
GO:0007276	gamete generation	1.34835	1.8868e-07	5.36087e-05
GO:0019953	sexual reproduction	1.28331	8.61148e-07	0.000223742
GO:1903241	U2-type prespliceosome assembly	4.57548	8.85911e-07	0.000223742
GO:0048609	multicellular organismal reproductive process	1.29643	1.28402e-06	0.000307219
GO:0032504	multicellular organism reproduction	1.27734	2.58388e-06	0.000587316
GO:0009566	fertilization	1.71475	4.73617e-06	0.00100376
GO:0000375	RNA splicing, via transesterification reactions	1.58405	4.8576e-06	0.00100376
GO:0000377	RNA splicing, via transesterification reactions with bulged adenosine as nucleophile	1.57926	6.08255e-06	0.00115214
GO:0000398	mRNA splicing, via spliceosome	1.57926	6.08255e-06	0.00115214
GO:0006446	regulation of translational initiation	2.19434	6.56062e-06	0.00119298
GO:0006334	nucleosome assembly	2.16833	1.4181e-05	0.00247949
GO:0048255	mRNA stabilization	2.02303	1.66232e-05	0.00279885
GO:0007338	single fertilization	1.77319	2.04322e-05	0.00331731
GO:1902373	negative regulation of mRNA catabolic process	1.92281	2.49598e-05	0.00391267
GO:1903312	negative regulation of mRNA metabolic process	1.79826	2.95849e-05	0.00448309
GO:0043489	RNA stabilization	1.93733	3.68914e-05	0.00540994
GO:1903311	regulation of mRNA metabolic process	1.46937	4.3873e-05	0.0062327
GO:0045727	positive regulation of translation	1.79058	5.24681e-05	0.00722788
GO:1902369	negative regulation of RNA catabolic process	1.81335	8.43658e-05	0.0112802
GO:0048024	regulation of mRNA splicing, via spliceosome	1.72255	0.000136317	0.0177056
GO:0019882	antigen processing and presentation	1.93411	0.000145956	0.0184311
GO:0033143	regulation of intracellular steroid hormone receptor signaling pathway	1.83034	0.000252241	0.0309916
GO:0034728	nucleosome organization	1.81461	0.000298971	0.0357664
GO:1902110	positive regulation of mitochondrial membrane permeability involved in apoptotic process	2.53491	0.000418366	0.0487665

### Sheet: Suppl_Data_7
id	description	fold_enrichment	p_value	p_adjust
GO:0061035	regulation of cartilage development	1.98277	0	0
GO:0072028	nephron morphogenesis	1.7885	0	0
GO:0072009	nephron epithelium development	1.74351	0	0
GO:0061326	renal tubule development	1.72315	0	0
GO:0072006	nephron development	1.68115	0	0
GO:0030326	embryonic limb morphogenesis	1.66093	0	0
GO:0035113	embryonic appendage morphogenesis	1.66093	0	0
GO:0035270	endocrine system development	1.65995	0	0
GO:0072073	kidney epithelium development	1.64601	0	0
GO:0048705	skeletal system morphogenesis	1.62305	0	0
GO:0035107	appendage morphogenesis	1.61497	0	0
GO:0035108	limb morphogenesis	1.61497	0	0
GO:0045165	cell fate commitment	1.58499	0	0
GO:0048736	appendage development	1.58487	0	0
GO:0060173	limb development	1.58487	0	0
GO:0051216	cartilage development	1.58274	0	0
GO:0003205	cardiac chamber development	1.55739	0	0
GO:0061448	connective tissue development	1.50922	0	0
GO:0072001	renal system development	1.50752	0	0
GO:0001822	kidney development	1.50074	0	0
GO:0008544	epidermis development	1.49531	0	0
GO:0048863	stem cell differentiation	1.49439	0	0
GO:0007411	axon guidance	1.49136	0	0
GO:0097485	neuron projection guidance	1.49136	0	0
GO:0048762	mesenchymal cell differentiation	1.45588	0	0
GO:0001501	skeletal system development	1.45111	0	0
GO:0048568	embryonic organ development	1.43089	0	0
GO:0048732	gland development	1.4193	0	0
GO:0007389	pattern specification process	1.41313	0	0
GO:0003002	regionalization	1.39207	0	0
GO:0060485	mesenchyme development	1.38859	0	0
GO:0048598	embryonic morphogenesis	1.38566	0	0
GO:0030855	epithelial cell differentiation	1.37206	0	0
GO:0007507	heart development	1.36244	0	0
GO:0045596	negative regulation of cell differentiation	1.35798	0	0
GO:0045944	positive regulation of transcription by RNA polymerase II	1.34018	0	0
GO:0007423	sensory organ development	1.33964	0	0
GO:0009887	animal organ morphogenesis	1.3206	0	0
GO:0060322	head development	1.31341	0	0
GO:0048729	tissue morphogenesis	1.30667	0	0
GO:0071363	cellular response to growth factor stimulus	1.30471	0	0
GO:0007420	brain development	1.30341	0	0
GO:0007417	central nervous system development	1.29991	0	0
GO:0051093	negative regulation of developmental process	1.29796	0	0
GO:0070848	response to growth factor	1.29593	0	0
GO:0030097	hemopoiesis	1.29539	0	0
GO:0045893	positive regulation of DNA-templated transcription	1.28941	0	0
GO:0006357	regulation of transcription by RNA polymerase II	1.28778	0	0
GO:0009790	embryo development	1.28708	0	0
GO:1902680	positive regulation of RNA biosynthetic process	1.28532	0	0
GO:0060429	epithelium development	1.28237	0	0
GO:0035239	tube morphogenesis	1.28103	0	0
GO:0006366	transcription by RNA polymerase II	1.2767	0	0
GO:0051254	positive regulation of RNA metabolic process	1.27545	0	0
GO:0030182	neuron differentiation	1.27261	0	0
GO:0000122	negative regulation of transcription by RNA polymerase II	1.26995	0	0
GO:0040007	growth	1.26514	0	0
GO:0045935	positive regulation of nucleobase-containing compound metabolic process	1.26368	0	0
GO:0048699	generation of neurons	1.26347	0	0
GO:0045597	positive regulation of cell differentiation	1.2613	0	0
GO:0045595	regulation of cell differentiation	1.25428	0	0
GO:0072359	circulatory system development	1.24834	0	0
GO:0022008	neurogenesis	1.24383	0	0
GO:0035295	tube development	1.24006	0	0
GO:0006355	regulation of DNA-templated transcription	1.23749	0	0
GO:0048646	anatomical structure formation involved in morphogenesis	1.23518	0	0
GO:2001141	regulation of RNA biosynthetic process	1.23442	0	0
GO:0009888	tissue development	1.23329	0	0
GO:0006351	DNA-templated transcription	1.23153	0	0
GO:2000026	regulation of multicellular organismal development	1.22935	0	0
GO:0008283	cell population proliferation	1.22846	0	0
GO:0032774	RNA biosynthetic process	1.2257	0	0
GO:0045892	negative regulation of DNA-templated transcription	1.22476	0	0
GO:0042127	regulation of cell population proliferation	1.22355	0	0
GO:0051094	positive regulation of developmental process	1.22188	0	0
GO:0048666	neuron development	1.21904	0	0
GO:0007399	nervous system development	1.21781	0	0
GO:0034654	nucleobase-containing compound biosynthetic process	1.216	0	0
GO:0051252	regulation of RNA metabolic process	1.2156	0	0
GO:0018130	heterocycle biosynthetic process	1.21517	0	0
GO:0048513	animal organ development	1.21325	0	0
GO:0016070	RNA metabolic process	1.21216	0	0
GO:0048468	cell development	1.21182	0	0
GO:0019219	regulation of nucleobase-containing compound metabolic process	1.2085	0	0
GO:0019438	aromatic compound biosynthetic process	1.20811	0	0
GO:0010557	positive regulation of macromolecule biosynthetic process	1.2081	0	0
GO:1901362	organic cyclic compound biosynthetic process	1.20605	0	0
GO:0051173	positive regulation of nitrogen compound metabolic process	1.20498	0	0
GO:0031328	positive regulation of cellular biosynthetic process	1.20386	0	0
GO:0009653	anatomical structure morphogenesis	1.20374	0	0
GO:0044271	cellular nitrogen compound biosynthetic process	1.20243	0	0
GO:0009891	positive regulation of biosynthetic process	1.20108	0	0
GO:0031325	positive regulation of cellular metabolic process	1.19821	0	0
GO:0090304	nucleic acid metabolic process	1.19717	0	0
GO:0009893	positive regulation of metabolic process	1.19291	0	0
GO:0050793	regulation of developmental process	1.19262	0	0
GO:0010604	positive regulation of macromolecule metabolic process	1.1878	0	0
GO:0010468	regulation of gene expression	1.18501	0	0
GO:0006139	nucleobase-containing compound metabolic process	1.17912	0	0
GO:0010556	regulation of macromolecule biosynthetic process	1.17783	0	0
GO:0010467	gene expression	1.17591	0	0
GO:0031326	regulation of cellular biosynthetic process	1.17526	0	0
GO:0009889	regulation of biosynthetic process	1.17477	0	0
GO:0046483	heterocycle metabolic process	1.17302	0	0
GO:0048731	system development	1.17178	0	0
GO:0051171	regulation of nitrogen compound metabolic process	1.17109	0	0
GO:0030154	cell differentiation	1.16993	0	0
GO:0080090	regulation of primary metabolic process	1.16985	0	0
GO:0006725	cellular aromatic compound metabolic process	1.16977	0	0
GO:0048869	cellular developmental process	1.16957	0	0
GO:0034641	cellular nitrogen compound metabolic process	1.16696	0	0
GO:0007166	cell surface receptor signaling pathway	1.16608	0	0
GO:1901360	organic cyclic compound metabolic process	1.1637	0	0
GO:0051239	regulation of multicellular organismal process	1.16313	0	0
GO:0031324	negative regulation of cellular metabolic process	1.16076	0	0
GO:0060255	regulation of macromolecule metabolic process	1.15878	0	0
GO:0031323	regulation of cellular metabolic process	1.15796	0	0
GO:0019222	regulation of metabolic process	1.15305	0	0
GO:0007275	multicellular organism development	1.14993	0	0
GO:0009059	macromolecule biosynthetic process	1.14922	0	0
GO:0009892	negative regulation of metabolic process	1.14829	0	0
GO:0044249	cellular biosynthetic process	1.13576	0	0
GO:1901576	organic substance biosynthetic process	1.13372	0	0
GO:0009058	biosynthetic process	1.13301	0	0
GO:0048523	negative regulation of cellular process	1.13236	0	0
GO:0048856	anatomical structure development	1.12938	0	0
GO:0048583	regulation of response to stimulus	1.12593	0	0
GO:0048522	positive regulation of cellular process	1.1257	0	0
GO:0048519	negative regulation of biological process	1.12461	0	0
GO:0010646	regulation of cell communication	1.12388	0	0
GO:0043170	macromolecule metabolic process	1.12354	0	0
GO:0048518	positive regulation of biological process	1.12089	0	0
GO:0006807	nitrogen compound metabolic process	1.1158	0	0
GO:0044238	primary metabolic process	1.11393	0	0
GO:0032502	developmental process	1.11264	0	0
GO:0007165	signal transduction	1.10598	0	0
GO:0044237	cellular metabolic process	1.10569	0	0
GO:0071704	organic substance metabolic process	1.10537	0	0
GO:0032501	multicellular organismal process	1.10211	0	0
GO:0050794	regulation of cellular process	1.09899	0	0
GO:0008152	metabolic process	1.09819	0	0
GO:0023052	signaling	1.09679	0	0
GO:0050789	regulation of biological process	1.09516	0	0
GO:0007154	cell communication	1.09492	0	0
GO:0051716	cellular response to stimulus	1.09391	0	0
GO:0050896	response to stimulus	1.09202	0	0
GO:0065007	biological regulation	1.08817	0	0
GO:0009987	cellular process	1.06415	0	0
GO:0008150	biological_process	1.05498	0	0
GO:0072080	nephron tubule development	1.72164	1.11022e-16	3.19435e-15
GO:0001657	ureteric bud development	1.69586	1.11022e-16	3.19435e-15
GO:0072163	mesonephric epithelium development	1.69586	1.11022e-16	3.19435e-15
GO:0072164	mesonephric tubule development	1.69586	1.11022e-16	3.19435e-15
GO:0009792	embryo development ending in birth or egg hatching	1.31068	1.11022e-16	3.19435e-15
GO:0061564	axon development	1.29618	1.11022e-16	3.19435e-15
GO:1902679	negative regulation of RNA biosynthetic process	1.22018	1.11022e-16	3.19435e-15
GO:0010605	negative regulation of macromolecule metabolic process	1.15447	1.11022e-16	3.19435e-15
GO:0009966	regulation of signal transduction	1.13856	1.11022e-16	3.19435e-15
GO:0061333	renal tubule morphogenesis	1.77431	2.22045e-16	6.19273e-15
GO:0001823	mesonephros development	1.67211	2.22045e-16	6.19273e-15
GO:0003279	cardiac septum development	1.64622	2.22045e-16	6.19273e-15
GO:0048589	developmental growth	1.27862	2.22045e-16	6.19273e-15
GO:0071495	cellular response to endogenous stimulus	1.20071	2.22045e-16	6.19273e-15
GO:0030900	forebrain development	1.33521	3.33067e-16	9.23245e-15
GO:0141091	transforming growth factor beta receptor superfamily signaling pathway	1.41591	4.44089e-16	1.19457e-14
GO:0001503	ossification	1.36728	4.44089e-16	1.19457e-14
GO:0007409	axonogenesis	1.30629	4.44089e-16	1.19457e-14
GO:0051240	positive regulation of multicellular organismal process	1.18375	4.44089e-16	1.19457e-14
GO:0023051	regulation of signaling	1.12183	4.44089e-16	1.19457e-14
GO:0061036	positive regulation of cartilage development	2.19015	6.66134e-16	1.7709e-14
GO:0007498	mesoderm development	1.64781	6.66134e-16	1.7709e-14
GO:0002062	chondrocyte differentiation	1.61037	8.88178e-16	2.33391e-14
GO:0045664	regulation of neuron differentiation	1.47504	8.88178e-16	2.33391e-14
GO:0072089	stem cell proliferation	1.67739	1.22125e-15	3.19068e-14
GO:0072078	nephron tubule morphogenesis	1.78403	1.33227e-15	3.46085e-14
GO:0032330	regulation of chondrocyte differentiation	1.94605	1.55431e-15	3.94743e-14
GO:0072171	mesonephric tubule morphogenesis	1.83471	1.55431e-15	3.94743e-14
GO:0072088	nephron epithelium morphogenesis	1.77513	1.55431e-15	3.94743e-14
GO:0051172	negative regulation of nitrogen compound metabolic process	1.16263	1.55431e-15	3.94743e-14
GO:0003007	heart morphogenesis	1.42344	1.66533e-15	4.20589e-14
GO:0061061	muscle structure development	1.28608	1.77636e-15	4.4615e-14
GO:0007178	transmembrane receptor protein serine/threonine kinase signaling pathway	1.39783	1.9984e-15	4.96433e-14
GO:0051253	negative regulation of RNA metabolic process	1.19997	1.9984e-15	4.96433e-14
GO:0043009	chordate embryonic development	1.30152	2.22045e-15	5.4563e-14
GO:0001944	vasculature development	1.26519	2.22045e-15	5.4563e-14
GO:0007167	enzyme-linked receptor protein signaling pathway	1.23397	2.66454e-15	6.51235e-14
GO:0043583	ear development	1.43954	2.9976e-15	7.28722e-14
GO:0021537	telencephalon development	1.40346	3.55271e-15	8.59076e-14
GO:0071840	cellular component organization or biogenesis	1.07727	3.9968e-15	9.61347e-14
GO:0060537	muscle tissue development	1.34016	4.21885e-15	1.00941e-13
GO:0008285	negative regulation of cell population proliferation	1.28199	5.88418e-15	1.4005e-13
GO:0016477	cell migration	1.17928	5.9952e-15	1.41949e-13
GO:0009952	anterior/posterior pattern specification	1.53758	7.54952e-15	1.77824e-13
GO:0016043	cellular component organization	1.07751	7.77156e-15	1.82111e-13
GO:0090092	regulation of transmembrane receptor protein serine/threonine kinase signaling pathway	1.44422	1.05471e-14	2.44629e-13
GO:0002009	morphogenesis of an epithelium	1.31142	1.05471e-14	2.44629e-13
GO:0009719	response to endogenous stimulus	1.17353	1.11022e-14	2.56197e-13
GO:0060562	epithelial tube morphogenesis	1.37801	1.14353e-14	2.6255e-13
GO:0048562	embryonic organ morphogenesis	1.41183	1.42109e-14	3.24636e-13
GO:0009890	negative regulation of biosynthetic process	1.15862	1.44329e-14	3.2806e-13
GO:0050678	regulation of epithelial cell proliferation	1.37081	1.79856e-14	4.06779e-13
GO:0048880	sensory system development	1.32859	1.82077e-14	4.09762e-13
GO:0045934	negative regulation of nucleobase-containing compound metabolic process	1.18718	2.04281e-14	4.57469e-13
GO:0050673	epithelial cell proliferation	1.33156	2.06501e-14	4.60174e-13
GO:0007155	cell adhesion	1.17378	2.25375e-14	4.99783e-13
GO:0001568	blood vessel development	1.26013	2.34257e-14	5.16958e-13
GO:0010558	negative regulation of macromolecule biosynthetic process	1.15956	2.54241e-14	5.58348e-13
GO:0060993	kidney morphogenesis	1.63391	3.17524e-14	6.90652e-13
GO:0048870	cell motility	1.16441	3.17524e-14	6.90652e-13
GO:0012501	programmed cell death	1.1708	3.78586e-14	8.19549e-13
GO:0060675	ureteric bud morphogenesis	1.80399	3.9746e-14	8.56328e-13
GO:0008219	cell death	1.17028	4.26326e-14	9.14187e-13
GO:0040008	regulation of growth	1.29585	4.37428e-14	9.3359e-13
GO:0031327	negative regulation of cellular biosynthetic process	1.15571	4.72955e-14	1.0047e-12
GO:1904888	cranial skeletal system development	1.80608	4.85167e-14	1.02585e-12
GO:0030325	adrenal gland development	2.33989	5.15143e-14	1.08419e-12
GO:0060284	regulation of cell development	1.24689	5.71765e-14	1.19781e-12
GO:0001658	branching involved in ureteric bud morphogenesis	1.84503	7.10543e-14	1.48171e-12
GO:0003230	cardiac atrium development	2.06347	1.03695e-13	2.1525e-12
GO:0006915	apoptotic process	1.16998	1.07581e-13	2.22301e-12
GO:0048738	cardiac muscle tissue development	1.41407	1.33671e-13	2.74963e-12
GO:0048844	artery morphogenesis	1.78444	1.37446e-13	2.81454e-12
GO:0014706	striated muscle tissue development	1.39606	1.39222e-13	2.83813e-12
GO:0048667	cell morphogenesis involved in neuron differentiation	1.24608	1.95399e-13	3.96556e-12
GO:0030155	regulation of cell adhesion	1.25084	2.19269e-13	4.43021e-12
GO:0009611	response to wounding	1.32826	2.23599e-13	4.4977e-12
GO:0071560	cellular response to transforming growth factor beta stimulus	1.43568	2.58238e-13	5.17158e-12
GO:0032835	glomerulus development	1.75809	2.78222e-13	5.54735e-12
GO:0150063	visual system development	1.31697	3.04312e-13	6.04106e-12
GO:0090596	sensory organ morphogenesis	1.35549	3.54605e-13	7.00885e-12
GO:0001654	eye development	1.3163	3.616e-13	7.11616e-12
GO:0060038	cardiac muscle cell proliferation	1.84185	4.77729e-13	9.36102e-12
GO:0043588	skin development	1.45181	4.9849e-13	9.72591e-12
GO:0003197	endocardial cushion development	1.77787	5.17364e-13	1.0051e-11
GO:0032332	positive regulation of chondrocyte differentiation	2.30236	5.23137e-13	1.00835e-11
GO:0060419	heart growth	1.66568	5.2347e-13	1.00835e-11
GO:0070887	cellular response to chemical stimulus	1.13429	7.29083e-13	1.39849e-11
GO:0003206	cardiac chamber morphogenesis	1.50075	1.06182e-12	2.02816e-11
GO:0042221	response to chemical	1.10904	1.22635e-12	2.33264e-11
GO:0072091	regulation of stem cell proliferation	1.67658	1.33804e-12	2.53447e-11
GO:0090100	positive regulation of transmembrane receptor protein serine/threonine kinase signaling pathway	1.64374	1.43019e-12	2.69778e-11
GO:0043067	regulation of programmed cell death	1.1849	1.4746e-12	2.77005e-11
GO:0022603	regulation of anatomical structure morphogenesis	1.21958	1.70997e-12	3.19897e-11
GO:0098773	skin epidermis development	1.6263	1.79967e-12	3.35299e-11
GO:0045444	fat cell differentiation	1.43513	2.07856e-12	3.85679e-11
GO:0071559	response to transforming growth factor beta	1.40696	2.10787e-12	3.89527e-11
GO:0051241	negative regulation of multicellular organismal process	1.1977	2.24087e-12	4.1243e-11
GO:0035148	tube formation	1.56037	2.40608e-12	4.41049e-11
GO:0141124	intracellular signaling cassette	1.15375	2.61191e-12	4.76857e-11
GO:0048584	positive regulation of response to stimulus	1.14346	2.91867e-12	5.3073e-11
GO:0007369	gastrulation	1.46529	2.99383e-12	5.42229e-11
GO:0008284	positive regulation of cell population proliferation	1.22036	3.06422e-12	5.52775e-11
GO:0120036	plasma membrane bounded cell projection organization	1.15338	3.08154e-12	5.53702e-11
GO:0001649	osteoblast differentiation	1.42597	3.89355e-12	6.96854e-11
GO:0035850	epithelial cell differentiation involved in kidney development	1.86173	4.06764e-12	7.25156e-11
GO:0003281	ventricular septum development	1.66047	4.43678e-12	7.87876e-11
GO:0072175	epithelial tube formation	1.58981	4.48463e-12	7.93274e-11
GO:0090287	regulation of cellular response to growth factor stimulus	1.35237	4.6031e-12	8.11073e-11
GO:0048871	multicellular organismal-level homeostasis	1.24167	4.81226e-12	8.44654e-11
GO:0048706	embryonic skeletal system development	1.5389	4.86988e-12	8.5148e-11
GO:0003231	cardiac ventricle development	1.50412	4.98035e-12	8.67459e-11
GO:0071772	response to BMP	1.46697	6.06559e-12	1.04845e-10
GO:0071773	cellular response to BMP stimulus	1.46697	6.06559e-12	1.04845e-10
GO:0045637	regulation of myeloid cell differentiation	1.50345	6.11522e-12	1.05302e-10
GO:0021983	pituitary gland development	1.87209	6.38845e-12	1.09592e-10
GO:0120039	plasma membrane bounded cell projection morphogenesis	1.21447	6.82054e-12	1.16565e-10
GO:0032989	cellular anatomical entity morphogenesis	1.20275	7.48934e-12	1.27515e-10
GO:0060840	artery development	1.60842	7.5896e-12	1.28672e-10
GO:0042981	regulation of apoptotic process	1.18137	7.61391e-12	1.28672e-10
GO:2000736	regulation of stem cell differentiation	1.83118	7.94775e-12	1.33817e-10
GO:0001837	epithelial to mesenchymal transition	1.44473	8.69482e-12	1.45855e-10
GO:0007548	sex differentiation	1.36268	9.2234e-12	1.54153e-10
GO:0055017	cardiac muscle tissue growth	1.65769	1.01994e-11	1.69841e-10
GO:0048812	neuron projection morphogenesis	1.21426	1.04273e-11	1.73002e-10
GO:0043010	camera-type eye development	1.31731	1.09549e-11	1.81095e-10
GO:0048858	cell projection morphogenesis	1.21166	1.13685e-11	1.8725e-10
GO:0000902	cell morphogenesis	1.17927	1.18205e-11	1.93993e-10
GO:0031175	neuron projection development	1.17547	1.25679e-11	2.05518e-10
GO:0060395	SMAD protein signal transduction	1.6969	1.29885e-11	2.11633e-10
GO:0048839	inner ear development	1.40083	1.45619e-11	2.36423e-10
GO:0060021	roof of mouth development	1.59291	1.48888e-11	2.40869e-10
GO:0048585	negative regulation of response to stimulus	1.16136	1.64795e-11	2.65659e-10
GO:0030856	regulation of epithelial cell differentiation	1.49439	1.9897e-11	3.18858e-10
GO:0060411	cardiac septum morphogenesis	1.58263	1.99198e-11	3.18858e-10
GO:0030030	cell projection organization	1.1455	2.01201e-11	3.20934e-10
GO:0048644	muscle organ morphogenesis	1.68878	2.73411e-11	4.3459e-10
GO:0043066	negative regulation of apoptotic process	1.22543	2.86952e-11	4.54523e-10
GO:0023057	negative regulation of signaling	1.17113	3.02809e-11	4.77975e-10
GO:0036293	response to decreased oxygen levels	1.396	3.30718e-11	5.20222e-10
GO:0061005	cell differentiation involved in kidney development	1.73405	3.75638e-11	5.88846e-10
GO:0010648	negative regulation of cell communication	1.1699	3.9454e-11	6.1635e-10
GO:0030099	myeloid cell differentiation	1.34238	3.97968e-11	6.19577e-10
GO:0048514	blood vessel morphogenesis	1.23859	4.18711e-11	6.49645e-10
GO:0009967	positive regulation of signal transduction	1.16103	4.31943e-11	6.67896e-10
GO:0022404	molting cycle process	1.63529	4.37691e-11	6.72211e-10
GO:0022405	hair cycle process	1.63529	4.37691e-11	6.72211e-10
GO:0003209	cardiac atrium morphogenesis	2.04319	4.92171e-11	7.53336e-10
GO:0001707	mesoderm formation	1.71052	5.28649e-11	8.06456e-10
GO:0060043	regulation of cardiac muscle cell proliferation	1.87205	5.67679e-11	8.631e-10
GO:0042474	middle ear morphogenesis	2.28234	6.52249e-11	9.88375e-10
GO:0008038	neuron recognition	1.68997	6.89002e-11	1.0406e-09
GO:0010717	regulation of epithelial to mesenchymal transition	1.54755	7.83256e-11	1.17903e-09
GO:0014855	striated muscle cell proliferation	1.64768	8.11579e-11	1.21764e-09
GO:0048608	reproductive structure development	1.33586	8.51745e-11	1.2737e-09
GO:0051128	regulation of cellular component organization	1.11911	9.12896e-11	1.36066e-09
GO:1903706	regulation of hemopoiesis	1.33354	9.92948e-11	1.47514e-09
GO:0030509	BMP signaling pathway	1.4555	1.04956e-10	1.55417e-09
GO:0014033	neural crest cell differentiation	1.52316	1.0899e-10	1.60867e-09
GO:0061138	morphogenesis of a branching epithelium	1.39315	1.12791e-10	1.65938e-09
GO:0001942	hair follicle development	1.63138	1.1316e-10	1.65944e-09
GO:0061458	reproductive system development	1.33189	1.17553e-10	1.71832e-09
GO:0021953	central nervous system neuron differentiation	1.37795	1.1873e-10	1.72995e-09
GO:0043069	negative regulation of programmed cell death	1.21401	1.24088e-10	1.80224e-09
GO:0048332	mesoderm morphogenesis	1.67584	1.27825e-10	1.85061e-09
GO:0035051	cardiocyte differentiation	1.43541	1.31334e-10	1.89538e-09
GO:0072132	mesenchyme morphogenesis	1.63932	1.34116e-10	1.9294e-09
GO:0001666	response to hypoxia	1.39158	1.87684e-10	2.69152e-09
GO:0010033	response to organic substance	1.11973	1.98177e-10	2.83306e-09
GO:0010647	positive regulation of cell communication	1.14326	2.15179e-10	3.06647e-09
GO:0070482	response to oxygen levels	1.36078	2.73893e-10	3.89099e-09
GO:0007492	endoderm development	1.63294	2.78568e-10	3.94508e-09
GO:0001763	morphogenesis of a branching structure	1.36396	2.88332e-10	4.07068e-09
GO:0021761	limbic system development	1.51831	3.29079e-10	4.63155e-09
GO:0009968	negative regulation of signal transduction	1.17093	3.39411e-10	4.76223e-09
GO:0019216	regulation of lipid metabolic process	1.38184	3.77418e-10	5.27921e-09
GO:0045639	positive regulation of myeloid cell differentiation	1.66574	3.99029e-10	5.56437e-09
GO:0060420	regulation of heart growth	1.6866	4.93985e-10	6.86745e-09
GO:0048704	embryonic skeletal system morphogenesis	1.60597	5.14433e-10	7.12992e-09
GO:0002521	leukocyte differentiation	1.25844	6.16484e-10	8.51835e-09
GO:0045137	development of primary sexual characteristics	1.36458	6.19307e-10	8.53142e-09
GO:0045665	negative regulation of neuron differentiation	1.58373	6.6794e-10	9.17358e-09
GO:0022407	regulation of cell-cell adhesion	1.28037	6.71014e-10	9.18805e-09
GO:0021545	cranial nerve development	1.65311	7.59861e-10	1.03734e-08
GO:0023056	positive regulation of signaling	1.13892	7.68434e-10	1.0459e-08
GO:0003006	developmental process involved in reproduction	1.19403	7.88717e-10	1.0703e-08
GO:0065008	regulation of biological quality	1.10199	8.58036e-10	1.1609e-08
GO:2000027	regulation of animal organ morphogenesis	1.52181	9.20886e-10	1.24224e-08
GO:0001709	cell fate determination	1.73273	9.63924e-10	1.29645e-08
GO:0045445	myoblast differentiation	1.55705	9.7352e-10	1.30549e-08
GO:0051726	regulation of cell cycle	1.19559	9.93047e-10	1.32683e-08
GO:0007267	cell-cell signaling	1.12841	9.95269e-10	1.32683e-08
GO:0022414	reproductive process	1.15512	1.05361e-09	1.40051e-08
GO:0008406	gonad development	1.36738	1.11679e-09	1.48016e-08
GO:0060412	ventricular septum morphogenesis	1.67697	1.16957e-09	1.5456e-08
GO:0048754	branching morphogenesis of an epithelial tube	1.4032	1.17716e-09	1.55112e-08
GO:0048708	astrocyte differentiation	1.61376	1.24136e-09	1.63098e-08
GO:0000003	reproduction	1.15338	1.31215e-09	1.71903e-08
GO:0071456	cellular response to hypoxia	1.52177	1.51011e-09	1.97269e-08
GO:0036294	cellular response to decreased oxygen levels	1.51697	1.52649e-09	1.98837e-08
GO:0003151	outflow tract morphogenesis	1.49264	1.54395e-09	2.00537e-08
GO:0021915	neural tube development	1.47694	1.82415e-09	2.36255e-08
GO:0007049	cell cycle	1.14822	1.99257e-09	2.57335e-08
GO:0042303	molting cycle	1.5432	2.11914e-09	2.72135e-08
GO:0042633	hair cycle	1.5432	2.11914e-09	2.72135e-08
GO:0001656	metanephros development	1.53249	2.16611e-09	2.77384e-08
GO:0003203	endocardial cushion morphogenesis	1.70081	2.33872e-09	2.98647e-08
GO:0060415	muscle tissue morphogenesis	1.62674	2.52874e-09	3.22007e-08
GO:0003170	heart valve development	1.54961	2.62202e-09	3.32953e-08
GO:0007219	Notch signaling pathway	1.45556	2.63236e-09	3.33335e-08
GO:0002065	columnar/cuboidal epithelial cell differentiation	1.45841	2.90543e-09	3.66891e-08
GO:0035556	intracellular signal transduction	1.10692	3.02356e-09	3.80751e-08
GO:0001764	neuron migration	1.33344	3.15965e-09	3.9679e-08
GO:0045785	positive regulation of cell adhesion	1.26518	3.19904e-09	4.00629e-08
GO:0048593	camera-type eye morphogenesis	1.40324	3.39394e-09	4.23869e-08
GO:0071453	cellular response to oxygen levels	1.48467	3.49883e-09	4.35772e-08
GO:0045646	regulation of erythrocyte differentiation	2.05898	3.73997e-09	4.64533e-08
GO:0010721	negative regulation of cell development	1.33048	3.75375e-09	4.64974e-08
GO:0022409	positive regulation of cell-cell adhesion	1.33828	3.9493e-09	4.87867e-08
GO:0009913	epidermal cell differentiation	1.42887	4.05789e-09	4.99923e-08
GO:0060349	bone morphogenesis	1.52952	4.16018e-09	5.1114e-08
GO:0016055	Wnt signaling pathway	1.25911	4.21642e-09	5.15837e-08
GO:0022402	cell cycle process	1.17677	4.2211e-09	5.15837e-08
GO:0050680	negative regulation of epithelial cell proliferation	1.44715	4.66366e-09	5.68392e-08
GO:0048864	stem cell development	1.48748	5.03353e-09	6.11829e-08
GO:0035265	organ growth	1.36254	5.18011e-09	6.27968e-08
GO:0042063	gliogenesis	1.29616	5.33891e-09	6.45497e-08
GO:0048565	digestive tract development	1.44161	5.35602e-09	6.4582e-08
GO:0002573	myeloid leukocyte differentiation	1.37377	5.37e-09	6.4582e-08
GO:0046620	regulation of organ growth	1.53276	6.40883e-09	7.68722e-08
GO:0055008	cardiac muscle tissue morphogenesis	1.64726	6.4918e-09	7.76624e-08
GO:0055010	ventricular cardiac muscle tissue morphogenesis	1.76029	6.78268e-09	8.09293e-08
GO:0070727	cellular macromolecule localization	1.1137	6.94816e-09	8.26868e-08
GO:0065009	regulation of molecular function	1.12367	7.37224e-09	8.75044e-08
GO:0051246	regulation of protein metabolic process	1.12394	7.57395e-09	8.96645e-08
GO:0030278	regulation of ossification	1.44581	7.95525e-09	9.39339e-08
GO:0008037	cell recognition	1.45679	8.20812e-09	9.66687e-08
GO:0030510	regulation of BMP signaling pathway	1.49031	8.47633e-09	9.95695e-08
GO:0043523	regulation of neuron apoptotic process	1.36645	8.73053e-09	1.02291e-07
GO:0098609	cell-cell adhesion	1.16178	8.97985e-09	1.04942e-07
GO:0021675	nerve development	1.4827	9.37456e-09	1.09274e-07
GO:0036315	cellular response to sterol	2.31307	9.65325e-09	1.12234e-07
GO:0010564	regulation of cell cycle process	1.22783	1.00142e-08	1.16134e-07
GO:0042476	odontogenesis	1.43509	1.01782e-08	1.17736e-07
GO:0071364	cellular response to epidermal growth factor stimulus	1.96862	1.1301e-08	1.30392e-07
GO:0030216	keratinocyte differentiation	1.53796	1.17905e-08	1.35695e-07
GO:0042592	homeostatic process	1.13421	1.1947e-08	1.37149e-07
GO:0009605	response to external stimulus	1.11103	1.21251e-08	1.38843e-07
GO:0021766	hippocampus development	1.57113	1.26853e-08	1.44893e-07
GO:0048566	embryonic digestive tract development	1.75262	1.29765e-08	1.47847e-07
GO:0021536	diencephalon development	1.50291	1.30593e-08	1.48419e-07
GO:0033002	muscle cell proliferation	1.34626	1.41644e-08	1.60577e-07
GO:0055021	regulation of cardiac muscle tissue growth	1.66635	1.44124e-08	1.62982e-07
GO:0198738	cell-cell signaling by wnt	1.24793	1.46941e-08	1.65756e-07
GO:0010719	negative regulation of epithelial to mesenchymal transition	1.7928	1.48066e-08	1.66611e-07
GO:0003229	ventricular cardiac muscle tissue development	1.63654	1.50124e-08	1.68509e-07
GO:0003208	cardiac ventricle morphogenesis	1.5491	1.57247e-08	1.76071e-07
GO:0048511	rhythmic process	1.31381	1.67631e-08	1.87236e-07
GO:0001838	embryonic epithelial tube formation	1.50769	1.79231e-08	1.99702e-07
GO:0045667	regulation of osteoblast differentiation	1.42991	1.8768e-08	2.08605e-07
GO:0055123	digestive system development	1.4135	1.9047e-08	2.10731e-07
GO:0031128	developmental induction	1.76829	1.90521e-08	2.10731e-07
GO:0060070	canonical Wnt signaling pathway	1.29121	1.99743e-08	2.20105e-07
GO:0034101	erythrocyte homeostasis	1.55811	1.99963e-08	2.20105e-07
GO:0030902	hindbrain development	1.40727	2.08915e-08	2.29403e-07
GO:0061008	hepaticobiliary system development	1.47539	2.10881e-08	2.31004e-07
GO:0010628	positive regulation of gene expression	1.163	2.34851e-08	2.56643e-07
GO:0048663	neuron fate commitment	1.498	2.4329e-08	2.65227e-07
GO:0060541	respiratory system development	1.3294	2.6006e-08	2.82831e-07
GO:0072210	metanephric nephron development	1.76111	2.68799e-08	2.91637e-07
GO:0002376	immune system process	1.12064	2.72716e-08	2.94685e-07
GO:0032924	activin receptor signaling pathway	1.73667	2.72904e-08	2.94685e-07
GO:0001889	liver development	1.47634	2.87408e-08	3.09611e-07
GO:0010171	body morphogenesis	1.78747	3.08922e-08	3.31373e-07
GO:0003179	heart valve morphogenesis	1.54563	3.09068e-08	3.31373e-07
GO:1903844	regulation of cellular response to transforming growth factor beta stimulus	1.47189	3.33887e-08	3.57141e-07
GO:0014032	neural crest cell development	1.47039	3.35415e-08	3.57934e-07
GO:0034612	response to tumor necrosis factor	1.41312	3.47219e-08	3.69662e-07
GO:0030218	erythrocyte differentiation	1.5609	3.68431e-08	3.91329e-07
GO:0090090	negative regulation of canonical Wnt signaling pathway	1.42015	3.70065e-08	3.92148e-07
GO:0017015	regulation of transforming growth factor beta receptor signaling pathway	1.47093	3.75827e-08	3.97328e-07
GO:0051641	cellular localization	1.09039	4.2582e-08	4.49137e-07
GO:0050790	regulation of catalytic activity	1.14425	4.32733e-08	4.54794e-07
GO:0008104	protein localization	1.10744	4.33185e-08	4.54794e-07
GO:0071356	cellular response to tumor necrosis factor	1.42665	4.4133e-08	4.62278e-07
GO:0002761	regulation of myeloid leukocyte differentiation	1.47564	4.56622e-08	4.76448e-07
GO:1905314	semi-lunar valve development	1.61446	4.56954e-08	4.76448e-07
GO:0006793	phosphorus metabolic process	1.1055	4.68402e-08	4.87267e-07
GO:0048536	spleen development	1.82164	5.02584e-08	5.2103e-07
GO:0090183	regulation of kidney development	1.83456	5.03151e-08	5.2103e-07
GO:0036314	response to sterol	2.01682	5.71532e-08	5.90496e-07
GO:0048638	regulation of developmental growth	1.27347	5.75352e-08	5.93096e-07
GO:0030324	lung development	1.33716	6.00841e-08	6.17969e-07
GO:0042471	ear morphogenesis	1.3962	6.31441e-08	6.47976e-07
GO:0072202	cell differentiation involved in metanephros development	2.05329	6.88458e-08	7.04894e-07
GO:0070849	response to epidermal growth factor	1.87581	7.23564e-08	7.39173e-07
GO:0006950	response to stress	1.08846	7.72197e-08	7.85986e-07
GO:0006796	phosphate-containing compound metabolic process	1.10441	7.72846e-08	7.85986e-07
GO:0007169	transmembrane receptor protein tyrosine kinase signaling pathway	1.19718	7.91646e-08	8.03308e-07
GO:0000165	MAPK cascade	1.18709	8.09659e-08	8.19757e-07
GO:0019220	regulation of phosphate metabolic process	1.15398	8.72585e-08	8.7955e-07
GO:0051174	regulation of phosphorus metabolic process	1.15398	8.72585e-08	8.7955e-07
GO:0051179	localization	1.06511	9.18689e-08	9.23973e-07
GO:1902531	regulation of intracellular signal transduction	1.12151	9.43033e-08	9.46363e-07
GO:0045577	regulation of B cell differentiation	2.02168	9.72634e-08	9.73774e-07
GO:0045638	negative regulation of myeloid cell differentiation	1.58206	9.74631e-08	9.73774e-07
GO:0002067	glandular epithelial cell differentiation	1.51222	9.794e-08	9.76393e-07
GO:0048592	eye morphogenesis	1.32925	1.0098e-07	1.0045e-06
GO:0048534	hematopoietic or lymphoid organ development	1.51459	1.04111e-07	1.03332e-06
GO:0045661	regulation of myoblast differentiation	1.61156	1.04332e-07	1.03332e-06
GO:0090101	negative regulation of transmembrane receptor protein serine/threonine kinase signaling pathway	1.42199	1.16569e-07	1.152e-06
GO:0030858	positive regulation of epithelial cell differentiation	1.65092	1.19017e-07	1.17365e-06
GO:0001704	formation of primary germ layer	1.42343	1.21892e-07	1.19939e-06
GO:0010001	glial cell differentiation	1.30449	1.24243e-07	1.21989e-06
GO:0021543	pallium development	1.33123	1.26998e-07	1.24425e-06
GO:1901700	response to oxygen-containing compound	1.12653	1.372e-07	1.34132e-06
GO:0002682	regulation of immune system process	1.14546	1.40395e-07	1.3696e-06
GO:0016331	morphogenesis of embryonic epithelium	1.39337	1.41686e-07	1.37924e-06
GO:0060390	regulation of SMAD protein signal transduction	1.61447	1.43341e-07	1.39237e-06
GO:0006359	regulation of transcription by RNA polymerase III	2.06079	1.4411e-07	1.39685e-06
GO:0042110	T cell activation	1.23764	1.47154e-07	1.42332e-06
GO:0030334	regulation of cell migration	1.15186	1.55676e-07	1.50256e-06
GO:0040011	locomotion	1.13563	1.59843e-07	1.53951e-06
GO:0030098	lymphocyte differentiation	1.26357	1.61508e-07	1.55226e-06
GO:2000648	positive regulation of stem cell proliferation	1.62701	1.62132e-07	1.55496e-06
GO:0072010	glomerular epithelium development	1.88587	1.62957e-07	1.55959e-06
GO:0048745	smooth muscle tissue development	1.94959	1.64569e-07	1.5717e-06
GO:0033630	positive regulation of cell adhesion mediated by integrin	2.28767	1.67634e-07	1.59761e-06
GO:0035909	aorta morphogenesis	1.79181	1.88868e-07	1.79622e-06
GO:1905207	regulation of cardiocyte differentiation	1.91326	1.90163e-07	1.80476e-06
GO:0060041	retina development in camera-type eye	1.36553	1.90712e-07	1.8062e-06
GO:1901564	organonitrogen compound metabolic process	1.06146	1.92342e-07	1.81785e-06
GO:1903055	positive regulation of extracellular matrix organization	2.01692	1.96495e-07	1.85325e-06
GO:0007422	peripheral nervous system development	1.51017	2.01298e-07	1.89462e-06
GO:0060976	coronary vasculature development	1.71685	2.0194e-07	1.89673e-06
GO:0007517	muscle organ development	1.25873	2.02969e-07	1.90247e-06
GO:1902105	regulation of leukocyte differentiation	1.29342	2.03881e-07	1.90708e-06
GO:0009954	proximal/distal pattern formation	1.72584	2.07127e-07	1.93347e-06
GO:0045598	regulation of fat cell differentiation	1.41992	2.08438e-07	1.94172e-06
GO:0030323	respiratory tube development	1.31778	2.16881e-07	2.01624e-06
GO:0003228	atrial cardiac muscle tissue development	1.87933	2.6236e-07	2.43406e-06
GO:0061384	heart trabecula morphogenesis	1.87809	2.68968e-07	2.49028e-06
GO:0045666	positive regulation of neuron differentiation	1.43682	2.73224e-07	2.52455e-06
GO:0010718	positive regulation of epithelial to mesenchymal transition	1.59126	2.77386e-07	2.55781e-06
GO:0033627	cell adhesion mediated by integrin	1.61232	2.86254e-07	2.63423e-06
GO:0007224	smoothened signaling pathway	1.4145	2.9034e-07	2.66644e-06
GO:0021988	olfactory lobe development	1.61828	2.92989e-07	2.68534e-06
GO:0035988	chondrocyte proliferation	1.87799	3.19641e-07	2.92371e-06
GO:0060325	face morphogenesis	1.92338	3.23319e-07	2.95142e-06
GO:0001708	cell fate specification	1.39434	3.528e-07	3.21409e-06
GO:0060317	cardiac epithelial to mesenchymal transition	1.68161	3.56047e-07	3.23718e-06
GO:0019538	protein metabolic process	1.06846	3.62796e-07	3.29196e-06
GO:0044770	cell cycle phase transition	1.23961	3.68852e-07	3.34024e-06
GO:0030198	extracellular matrix organization	1.27366	3.74691e-07	3.38637e-06
GO:0043062	extracellular structure organization	1.27295	3.96501e-07	3.57638e-06
GO:0003177	pulmonary valve development	1.83435	4.00559e-07	3.60583e-06
GO:0016049	cell growth	1.20924	4.0645e-07	3.65162e-06
GO:0060324	face development	1.67514	4.23911e-07	3.80098e-06
GO:0045229	external encapsulating structure organization	1.27175	4.358e-07	3.89617e-06
GO:0045833	negative regulation of lipid metabolic process	1.56605	4.36241e-07	3.89617e-06
GO:0021772	olfactory bulb development	1.60828	4.42094e-07	3.93936e-06
GO:0007162	negative regulation of cell adhesion	1.2907	4.42889e-07	3.93936e-06
GO:1902532	negative regulation of intracellular signal transduction	1.22617	4.43677e-07	3.93936e-06
GO:0006383	transcription by RNA polymerase III	1.83494	4.64141e-07	4.11303e-06
GO:0016310	phosphorylation	1.1251	4.66534e-07	4.12619e-06
GO:0040012	regulation of locomotion	1.13943	4.68659e-07	4.13694e-06
GO:2000145	regulation of cell motility	1.14267	4.70419e-07	4.14443e-06
GO:0033554	cellular response to stress	1.1257	4.77771e-07	4.20106e-06
GO:0010562	positive regulation of phosphorus metabolic process	1.18426	5.28372e-07	4.62809e-06
GO:0045937	positive regulation of phosphate metabolic process	1.18426	5.28372e-07	4.62809e-06
GO:0021879	forebrain neuron differentiation	1.57291	5.55033e-07	4.85227e-06
GO:0120035	regulation of plasma membrane bounded cell projection organization	1.16965	5.70781e-07	4.97282e-06
GO:0001894	tissue homeostasis	1.30371	5.72104e-07	4.97282e-06
GO:0060249	anatomical structure homeostasis	1.30371	5.72104e-07	4.97282e-06
GO:0048872	homeostasis of number of cells	1.30178	5.86877e-07	5.09149e-06
GO:0001667	ameboidal-type cell migration	1.21007	6.03756e-07	5.22795e-06
GO:0042692	muscle cell differentiation	1.23066	6.31534e-07	5.45809e-06
GO:0033036	macromolecule localization	1.08788	6.76469e-07	5.83394e-06
GO:1902893	regulation of miRNA transcription	1.48526	6.77589e-07	5.83394e-06
GO:0048645	animal organ formation	1.44174	6.83333e-07	5.87227e-06
GO:0046660	female sex differentiation	1.38047	6.89118e-07	5.91081e-06
GO:0030282	bone mineralization	1.38258	7.20491e-07	6.15958e-06
GO:0007179	transforming growth factor beta receptor signaling pathway	1.34007	7.20831e-07	6.15958e-06
GO:0021872	forebrain generation of neurons	1.52237	8.1424e-07	6.94472e-06
GO:0098727	maintenance of cell number	1.33547	8.32884e-07	7.09044e-06
GO:0045682	regulation of epidermis development	1.67108	8.54025e-07	7.25114e-06
GO:0001655	urogenital system development	1.48115	8.54952e-07	7.25114e-06
GO:0006996	organelle organization	1.08091	8.59104e-07	7.27279e-06
GO:0009628	response to abiotic stimulus	1.14716	8.66638e-07	7.32293e-06
GO:0031344	regulation of cell projection organization	1.16489	8.69465e-07	7.33319e-06
GO:0061614	miRNA transcription	1.47878	8.71405e-07	7.33594e-06
GO:0043549	regulation of kinase activity	1.21068	9.0174e-07	7.57728e-06
GO:0071774	response to fibroblast growth factor	1.39703	9.06727e-07	7.60513e-06
GO:0046545	development of primary female sexual characteristics	1.41191	9.8318e-07	8.23119e-06
GO:0017145	stem cell division	1.84548	9.90867e-07	8.2803e-06
GO:0051961	negative regulation of nervous system development	1.3431	1.01304e-06	8.45009e-06
GO:0044344	cellular response to fibroblast growth factor stimulus	1.40485	1.0268e-06	8.54913e-06
GO:0030178	negative regulation of Wnt signaling pathway	1.33036	1.03747e-06	8.62218e-06
GO:0051402	neuron apoptotic process	1.28021	1.04157e-06	8.64047e-06
GO:0009798	axis specification	1.44445	1.08475e-06	8.98232e-06
GO:0021602	cranial nerve morphogenesis	1.76477	1.10658e-06	9.14636e-06
GO:0045926	negative regulation of growth	1.30615	1.11297e-06	9.18247e-06
GO:0030111	regulation of Wnt signaling pathway	1.24073	1.12298e-06	9.24831e-06
GO:0002262	myeloid cell homeostasis	1.40266	1.13706e-06	9.34734e-06
GO:0140747	regulation of ncRNA transcription	1.44597	1.15921e-06	9.49962e-06
GO:0060828	regulation of canonical Wnt signaling pathway	1.27315	1.15976e-06	9.49962e-06
GO:0019827	stem cell population maintenance	1.33363	1.1903e-06	9.73218e-06
GO:0045669	positive regulation of osteoblast differentiation	1.47024	1.21224e-06	9.89378e-06
GO:0000278	mitotic cell cycle	1.17224	1.29542e-06	1.05537e-05
GO:0051338	regulation of transferase activity	1.18793	1.40904e-06	1.14588e-05
GO:0042752	regulation of circadian rhythm	1.46213	1.54608e-06	1.25508e-05
GO:0045619	regulation of lymphocyte differentiation	1.34187	1.59895e-06	1.29569e-05
GO:0050808	synapse organization	1.17032	1.60764e-06	1.30042e-05
GO:0060065	uterus development	1.90202	1.66137e-06	1.34149e-05
GO:0010714	positive regulation of collagen metabolic process	2.02603	1.67947e-06	1.3537e-05
GO:0048857	neural nucleus development	1.64352	1.73163e-06	1.39193e-05
GO:0061037	negative regulation of cartilage development	1.85057	1.73302e-06	1.39193e-05
GO:0008584	male gonad development	1.36375	1.78771e-06	1.43118e-05
GO:0060037	pharyngeal system development	1.73601	1.78819e-06	1.43118e-05
GO:0042325	regulation of phosphorylation	1.14692	1.79258e-06	1.43217e-05
GO:0061351	neural precursor cell proliferation	1.32854	1.80048e-06	1.43596e-05
GO:1902107	positive regulation of leukocyte differentiation	1.35012	1.81364e-06	1.4414e-05
GO:1903708	positive regulation of hemopoiesis	1.35012	1.81364e-06	1.4414e-05
GO:0055006	cardiac cell development	1.43471	1.84012e-06	1.45989e-05
GO:0008585	female gonad development	1.42002	1.84917e-06	1.46452e-05
GO:0060323	head morphogenesis	1.80087	1.98853e-06	1.56872e-05
GO:0008593	regulation of Notch signaling pathway	1.50345	1.99104e-06	1.56872e-05
GO:0003338	metanephros morphogenesis	1.73729	1.9911e-06	1.56872e-05
GO:0030217	T cell differentiation	1.28134	2.05209e-06	1.61398e-05
GO:1903131	mononuclear cell differentiation	1.2271	2.06692e-06	1.62283e-05
GO:0035904	aorta development	1.53615	2.14219e-06	1.67903e-05
GO:0042327	positive regulation of phosphorylation	1.18527	2.21224e-06	1.73096e-05
GO:0050768	negative regulation of neurogenesis	1.34462	2.21922e-06	1.73343e-05
GO:0051090	regulation of DNA-binding transcription factor activity	1.25676	2.29269e-06	1.78775e-05
GO:0071425	hematopoietic stem cell proliferation	1.80817	2.3479e-06	1.82766e-05
GO:0046649	lymphocyte activation	1.17494	2.38518e-06	1.85351e-05
GO:0072311	glomerular epithelial cell differentiation	1.83911	2.50394e-06	1.94248e-05
GO:0010092	specification of animal organ identity	1.52783	2.55724e-06	1.98044e-05
GO:0045747	positive regulation of Notch signaling pathway	1.65386	2.63555e-06	2.03762e-05
GO:0048771	tissue remodeling	1.34295	2.64161e-06	2.03884e-05
GO:0002763	positive regulation of myeloid leukocyte differentiation	1.60279	2.93306e-06	2.25995e-05
GO:0031102	neuron projection regeneration	1.59377	3.05127e-06	2.34705e-05
GO:0042060	wound healing	1.24175	3.07746e-06	2.36319e-05
GO:0061318	renal filtration cell differentiation	1.83022	3.43832e-06	2.63141e-05
GO:0072112	podocyte differentiation	1.83022	3.43832e-06	2.63141e-05
GO:0030513	positive regulation of BMP signaling pathway	1.66627	3.50856e-06	2.68066e-05
GO:0021533	cell differentiation in hindbrain	1.72694	3.69585e-06	2.81902e-05
GO:0072111	cell proliferation involved in kidney development	1.80771	3.7511e-06	2.85209e-05
GO:0030316	osteoclast differentiation	1.44063	3.75176e-06	2.85209e-05
GO:0046546	development of primary male sexual characteristics	1.3486	3.81706e-06	2.89689e-05
GO:0080134	regulation of response to stress	1.13226	3.83702e-06	2.90718e-05
GO:0001570	vasculogenesis	1.43586	3.96231e-06	2.99712e-05
GO:1901987	regulation of cell cycle phase transition	1.23995	3.99254e-06	3.01496e-05
GO:0031103	axon regeneration	1.61249	4.23433e-06	3.19225e-05
GO:0045604	regulation of epidermal cell differentiation	1.64339	4.24317e-06	3.19362e-05
GO:0001701	in utero embryonic development	1.23163	4.27442e-06	3.21182e-05
GO:0006220	pyrimidine nucleotide metabolic process	1.94638	4.32323e-06	3.24313e-05
GO:2000628	regulation of miRNA metabolic process	1.43137	4.41741e-06	3.30833e-05
GO:0061383	trabecula morphogenesis	1.66599	4.46546e-06	3.33882e-05
GO:0001558	regulation of cell growth	1.21498	4.65185e-06	3.47247e-05
GO:0033365	protein localization to organelle	1.16101	4.7946e-06	3.57316e-05
GO:0043367	CD4-positive, alpha-beta T cell differentiation	1.50267	4.80899e-06	3.57801e-05
GO:0098781	ncRNA transcription	1.3648	4.82559e-06	3.5845e-05
GO:0032967	positive regulation of collagen biosynthetic process	1.9776	4.97044e-06	3.68607e-05
GO:0048333	mesodermal cell differentiation	1.69977	5.01757e-06	3.71497e-05
GO:0007595	lactation	1.78318	5.03221e-06	3.71974e-05
GO:0061437	renal system vasculature development	1.74483	5.07932e-06	3.74239e-05
GO:0061440	kidney vasculature development	1.74483	5.07932e-06	3.74239e-05
GO:0071310	cellular response to organic substance	1.09926	5.25059e-06	3.86233e-05
GO:0060606	tube closure	1.506	5.47916e-06	4.02395e-05
GO:1903039	positive regulation of leukocyte cell-cell adhesion	1.28353	5.59648e-06	4.10348e-05
GO:0033688	regulation of osteoblast proliferation	1.80185	5.64972e-06	4.13585e-05
GO:0033993	response to lipid	1.14798	5.79523e-06	4.23555e-05
GO:0070570	regulation of neuron projection regeneration	1.76721	5.83097e-06	4.25483e-05
GO:0008045	motor neuron axon guidance	1.67919	6.06079e-06	4.41544e-05
GO:0010712	regulation of collagen metabolic process	1.84978	6.54155e-06	4.75806e-05
GO:0044092	negative regulation of molecular function	1.17779	6.57221e-06	4.77272e-05
GO:0010948	negative regulation of cell cycle process	1.30052	7.18883e-06	5.21219e-05
GO:0098743	cell aggregation	1.88582	7.35648e-06	5.32524e-05
GO:0060348	bone development	1.27656	7.76999e-06	5.61564e-05
GO:0070371	ERK1 and ERK2 cascade	1.24701	7.78647e-06	5.61862e-05
GO:0003272	endocardial cushion formation	1.62638	7.85801e-06	5.65619e-05
GO:0008589	regulation of smoothened signaling pathway	1.46473	7.86343e-06	5.65619e-05
GO:0030511	positive regulation of transforming growth factor beta receptor signaling pathway	1.84823	7.9034e-06	5.66701e-05
GO:1903846	positive regulation of cellular response to transforming growth factor beta stimulus	1.84823	7.9034e-06	5.66701e-05
GO:0006468	protein phosphorylation	1.11994	8.30879e-06	5.94831e-05
GO:0071695	anatomical structure maturation	1.29539	8.61603e-06	6.15856e-05
GO:0048485	sympathetic nervous system development	1.58713	8.8067e-06	6.28497e-05
GO:1905332	positive regulation of morphogenesis of an epithelium	1.67177	9.01111e-06	6.42077e-05
GO:0001843	neural tube closure	1.50397	9.32663e-06	6.63519e-05
GO:0046661	male sex differentiation	1.30088	1.03627e-05	7.36079e-05
GO:0031016	pancreas development	1.38998	1.04973e-05	7.44471e-05
GO:0030522	intracellular receptor signaling pathway	1.23165	1.07545e-05	7.61526e-05
GO:0001974	blood vessel remodeling	1.60752	1.09338e-05	7.73018e-05
GO:0045321	leukocyte activation	1.14837	1.10447e-05	7.79644e-05
GO:0045787	positive regulation of cell cycle	1.25901	1.10907e-05	7.81676e-05
GO:0051234	establishment of localization	1.05795	1.12563e-05	7.9212e-05
GO:0050679	positive regulation of epithelial cell proliferation	1.27439	1.19908e-05	8.42504e-05
GO:0051146	striated muscle cell differentiation	1.2364	1.23213e-05	8.64389e-05
GO:0055007	cardiac muscle cell differentiation	1.3374	1.24527e-05	8.72261e-05
GO:0021542	dentate gyrus development	1.86089	1.26562e-05	8.85155e-05
GO:0043433	negative regulation of DNA-binding transcription factor activity	1.3856	1.38422e-05	9.66616e-05
GO:0043409	negative regulation of MAPK cascade	1.36532	1.41011e-05	9.83184e-05
GO:0034330	cell junction organization	1.12693	1.41786e-05	9.87074e-05
GO:0035019	somatic stem cell population maintenance	1.46532	1.43905e-05	0.000100029
GO:0050767	regulation of neurogenesis	1.19157	1.46056e-05	0.00010137
GO:0045599	negative regulation of fat cell differentiation	1.54787	1.47792e-05	0.000102418
GO:0030277	maintenance of gastrointestinal epithelium	2.03768	1.48847e-05	0.000102992
GO:0001525	angiogenesis	1.17005	1.49797e-05	0.000103492
GO:0014020	primary neural tube formation	1.46597	1.62097e-05	0.00011182
GO:0007346	regulation of mitotic cell cycle	1.20206	1.6315e-05	0.000112376
GO:0032965	regulation of collagen biosynthetic process	1.86569	1.6536e-05	0.000113726
GO:0033687	osteoblast proliferation	1.72377	1.68907e-05	0.00011599
GO:0060219	camera-type eye photoreceptor cell differentiation	1.66984	1.6984e-05	0.000116454
GO:1903053	regulation of extracellular matrix organization	1.52832	1.7335e-05	0.000118682
GO:0042246	tissue regeneration	1.4527	1.7419e-05	0.000119078
GO:0071300	cellular response to retinoic acid	1.4578	1.81738e-05	0.000124051
GO:0055022	negative regulation of cardiac muscle tissue growth	1.9377	1.82542e-05	0.000124227
GO:0061117	negative regulation of heart growth	1.9377	1.82542e-05	0.000124227
GO:0048701	embryonic cranial skeleton morphogenesis	1.55667	1.8594e-05	0.00012635
GO:0022612	gland morphogenesis	1.30741	1.8744e-05	0.000127179
GO:0046888	negative regulation of hormone secretion	1.55169	1.91899e-05	0.000130011
GO:0009953	dorsal/ventral pattern formation	1.38586	1.97144e-05	0.000133366
GO:0043085	positive regulation of catalytic activity	1.14103	2.00503e-05	0.000135436
GO:0021700	developmental maturation	1.24401	2.02873e-05	0.000136762
GO:0060740	prostate gland epithelium morphogenesis	1.55305	2.03067e-05	0.000136762
GO:0046631	alpha-beta T cell activation	1.3319	2.04927e-05	0.000137811
GO:1901701	cellular response to oxygen-containing compound	1.12105	2.08754e-05	0.000140176
GO:1901988	negative regulation of cell cycle phase transition	1.30585	2.09725e-05	0.000140621
GO:0060350	endochondral bone morphogenesis	1.49175	2.10174e-05	0.000140714
GO:0030514	negative regulation of BMP signaling pathway	1.50193	2.15728e-05	0.00014422
GO:0033674	positive regulation of kinase activity	1.23358	2.2759e-05	0.000151927
GO:0140115	export across plasma membrane	1.58602	2.41063e-05	0.000160685
GO:2000647	negative regulation of stem cell proliferation	1.75823	2.4535e-05	0.000163178
GO:0021549	cerebellum development	1.38275	2.45521e-05	0.000163178
GO:0060512	prostate gland morphogenesis	1.54362	2.55424e-05	0.000169512
GO:0031214	biomineral tissue development	1.27984	2.59652e-05	0.000172067
GO:0048730	epidermis morphogenesis	1.61676	2.81793e-05	0.000186468
GO:0001932	regulation of protein phosphorylation	1.13334	2.84562e-05	0.000188026
GO:0050865	regulation of cell activation	1.17079	2.91433e-05	0.000192287
GO:0035357	peroxisome proliferator activated receptor signaling pathway	1.83652	2.94849e-05	0.000194258
GO:0043408	regulation of MAPK cascade	1.15242	2.95489e-05	0.000194398
GO:0010586	miRNA metabolic process	1.36942	2.99281e-05	0.000196608
GO:0046632	alpha-beta T cell differentiation	1.37986	3.02334e-05	0.000198328
GO:0048679	regulation of axon regeneration	1.72062	3.02871e-05	0.000198394
GO:0050870	positive regulation of T cell activation	1.27372	3.07867e-05	0.000201099
GO:0071385	cellular response to glucocorticoid stimulus	1.52217	3.07886e-05	0.000201099
GO:0031099	regeneration	1.2829	3.13178e-05	0.000204262
GO:0003176	aortic valve development	1.46427	3.18458e-05	0.000207375
GO:0051130	positive regulation of cellular component organization	1.11534	3.18863e-05	0.000207375
GO:0001935	endothelial cell proliferation	1.30225	3.19947e-05	0.000207782
GO:0051301	cell division	1.16936	3.22268e-05	0.000208991
GO:0072012	glomerulus vasculature development	1.71663	3.23944e-05	0.000209779
GO:0019218	regulation of steroid metabolic process	1.44492	3.28351e-05	0.000212331
GO:0042733	embryonic digit morphogenesis	1.41868	3.31759e-05	0.00021423
GO:0006221	pyrimidine nucleotide biosynthetic process	2.15981	3.39254e-05	0.000218515
GO:0009896	positive regulation of catabolic process	1.19297	3.39357e-05	0.000218515
GO:0060042	retina morphogenesis in camera-type eye	1.39573	3.41004e-05	0.000219265
GO:0001775	cell activation	1.12879	3.41906e-05	0.000219534
GO:0048538	thymus development	1.50431	3.50285e-05	0.000224597
GO:0019217	regulation of fatty acid metabolic process	1.4895	3.51161e-05	0.000224842
GO:0002064	epithelial cell development	1.25706	3.5279e-05	0.000225567
GO:0001841	neural tube formation	1.43591	3.55892e-05	0.000227231
GO:0039532	negative regulation of cytoplasmic pattern recognition receptor signaling pathway	1.8219	3.61882e-05	0.000230537
GO:0045648	positive regulation of erythrocyte differentiation	1.87064	3.62085e-05	0.000230537
GO:0001936	regulation of endothelial cell proliferation	1.33261	3.68048e-05	0.000234007
GO:0035249	synaptic transmission, glutamatergic	1.28529	3.70239e-05	0.000235071
GO:0060713	labyrinthine layer morphogenesis	1.74074	3.73452e-05	0.00023678
GO:0048665	neuron fate specification	1.48147	3.75258e-05	0.000237594
GO:0009725	response to hormone	1.13712	3.7593e-05	0.000237688
GO:0010975	regulation of neuron projection development	1.15984	3.76906e-05	0.000237974
GO:0060561	apoptotic process involved in morphogenesis	1.8419	3.79243e-05	0.000239118
GO:0007159	leukocyte cell-cell adhesion	1.20668	3.84176e-05	0.000241892
GO:0002694	regulation of leukocyte activation	1.17445	3.86641e-05	0.000243108
GO:0021510	spinal cord development	1.35619	3.90477e-05	0.000245042
GO:0062012	regulation of small molecule metabolic process	1.24651	3.90796e-05	0.000245042
GO:0051347	positive regulation of transferase activity	1.20244	3.99667e-05	0.00025026
GO:0009129	pyrimidine nucleoside monophosphate metabolic process	2.22791	4.05878e-05	0.000253799
GO:1905330	regulation of morphogenesis of an epithelium	1.43757	4.09146e-05	0.000255492
GO:0021954	central nervous system neuron development	1.3381	4.10417e-05	0.000255933
GO:0032507	maintenance of protein location in cell	1.6239	4.16633e-05	0.000259454
GO:0002683	negative regulation of immune system process	1.19405	4.187e-05	0.000260384
GO:0010565	regulation of cellular ketone metabolic process	1.36939	4.64102e-05	0.000288225
GO:0003407	neural retina development	1.37117	4.80242e-05	0.000297842
GO:0060392	negative regulation of SMAD protein signal transduction	1.86011	4.91551e-05	0.00030444
GO:1990845	adaptive thermogenesis	1.29638	5.00218e-05	0.000309387
GO:0030500	regulation of bone mineralization	1.37672	5.06336e-05	0.000312745
GO:0045927	positive regulation of growth	1.23855	5.34864e-05	0.000329917
GO:0060479	lung cell differentiation	1.61581	5.41828e-05	0.000333308
GO:0060487	lung epithelial cell differentiation	1.61581	5.41828e-05	0.000333308
GO:1901652	response to peptide	1.17955	5.43423e-05	0.000333838
GO:0010632	regulation of epithelial cell migration	1.22661	5.45708e-05	0.000334789
GO:0034097	response to cytokine	1.14026	5.48186e-05	0.000335655
GO:0030857	negative regulation of epithelial cell differentiation	1.44983	5.48595e-05	0.000335655
GO:0031076	embryonic camera-type eye development	1.55218	5.58368e-05	0.000341175
GO:0003283	atrial septum development	1.6698	5.59539e-05	0.000341431
GO:0010463	mesenchymal cell proliferation	1.41475	5.6616e-05	0.000345009
GO:1903047	mitotic cell cycle process	1.15742	5.83239e-05	0.00035494
GO:0009112	nucleobase metabolic process	1.97012	5.84334e-05	0.000355131
GO:0032526	response to retinoic acid	1.35863	5.92863e-05	0.000359834
GO:0030512	negative regulation of transforming growth factor beta receptor signaling pathway	1.41805	6.11052e-05	0.000370379
GO:0010669	epithelial structure maintenance	1.73483	6.17047e-05	0.000373515
GO:0043524	negative regulation of neuron apoptotic process	1.30571	6.21556e-05	0.000375744
GO:0000462	maturation of SSU-rRNA from tricistronic rRNA transcript (SSU-rRNA, 5.8S rRNA, LSU-rRNA)	2.09014	6.3972e-05	0.000386211
GO:0045922	negative regulation of fatty acid metabolic process	1.81368	6.49501e-05	0.000391596
GO:0072539	T-helper 17 cell differentiation	1.87899	6.50468e-05	0.000391659
GO:0060669	embryonic placenta morphogenesis	1.68896	6.6137e-05	0.000397697
GO:0042698	ovulation cycle	1.4173	6.6289e-05	0.000398084
GO:1903037	regulation of leukocyte cell-cell adhesion	1.20822	6.64726e-05	0.00039866
GO:0060391	positive regulation of SMAD protein signal transduction	1.55586	6.77341e-05	0.000405691
GO:0062014	negative regulation of small molecule metabolic process	1.43634	7.03323e-05	0.000420698
GO:0045582	positive regulation of T cell differentiation	1.36302	7.04581e-05	0.000420897
GO:0032870	cellular response to hormone stimulus	1.15606	7.1864e-05	0.000428732
GO:0043473	pigmentation	1.35882	7.42877e-05	0.000442611
GO:0110110	positive regulation of animal organ morphogenesis	1.48816	7.70119e-05	0.000457993
GO:0035710	CD4-positive, alpha-beta T cell activation	1.36736	7.7071e-05	0.000457993
GO:0034067	protein localization to Golgi apparatus	1.82317	7.87631e-05	0.000467437
GO:0022602	ovulation cycle process	1.49626	7.96368e-05	0.000472006
GO:0035264	multicellular organism growth	1.32524	8.04931e-05	0.00047646
GO:0044093	positive regulation of molecular function	1.10789	8.17311e-05	0.000483159
GO:0001958	endochondral ossification	1.661	8.23135e-05	0.00048534
GO:0036075	replacement ossification	1.661	8.23135e-05	0.00048534
GO:0045600	positive regulation of fat cell differentiation	1.43735	8.26765e-05	0.000486849
GO:0006810	transport	1.0538	8.542e-05	0.000502353
GO:0033209	tumor necrosis factor-mediated signaling pathway	1.43838	8.56654e-05	0.000503146
GO:1901201	regulation of extracellular matrix assembly	1.81209	9.071e-05	0.000532088
GO:0008347	glial cell migration	1.45321	9.12138e-05	0.000534353
GO:0006629	lipid metabolic process	1.11306	9.18937e-05	0.000537495
GO:0003008	system process	1.07719	9.19865e-05	0.000537495
GO:0045185	maintenance of protein location	1.52132	9.22529e-05	0.000538359
GO:0001934	positive regulation of protein phosphorylation	1.15623	9.2462e-05	0.000538887
GO:0045786	negative regulation of cell cycle	1.21352	9.27165e-05	0.000539679
GO:0048639	positive regulation of developmental growth	1.26796	9.42061e-05	0.000547648
GO:0060291	long-term synaptic potentiation	1.36981	9.50309e-05	0.000551738
GO:0022037	metencephalon development	1.33627	9.79996e-05	0.000568248
GO:0010720	positive regulation of cell development	1.16411	9.9402e-05	0.000575645
GO:0002089	lens morphogenesis in camera-type eye	1.59233	0.00010366	0.000599539
GO:0032964	collagen biosynthetic process	1.66101	0.000104117	0.000601416
GO:0007626	locomotory behavior	1.23674	0.000105166	0.000606705
GO:1903034	regulation of response to wounding	1.29403	0.000105907	0.000610206
GO:0045670	regulation of osteoclast differentiation	1.43725	0.000106879	0.000615028
GO:1902895	positive regulation of miRNA transcription	1.42995	0.000107745	0.000618486
GO:0015868	purine ribonucleotide transport	1.93065	0.00010776	0.000618486
GO:0006396	RNA processing	1.15227	0.000107888	0.000618486
GO:0071526	semaphorin-plexin signaling pathway	1.471	0.000108625	0.000621923
GO:0002244	hematopoietic progenitor cell differentiation	1.35965	0.000109856	0.00062818
GO:1901861	regulation of muscle tissue development	1.52873	0.000110016	0.000628308
GO:0035640	exploration behavior	1.5664	0.000114798	0.000654796
GO:0048678	response to axon injury	1.41832	0.000116294	0.000662499
GO:0035282	segmentation	1.33208	0.000119002	0.000677074
GO:0048799	animal organ maturation	1.74655	0.00011926	0.000677695
GO:0001890	placenta development	1.33521	0.000120423	0.000683452
GO:0048546	digestive tract morphogenesis	1.42316	0.000121856	0.000690718
GO:0051249	regulation of lymphocyte activation	1.17296	0.000123014	0.000696416
GO:0050728	negative regulation of inflammatory response	1.32332	0.000123677	0.000699296
GO:0048596	embryonic camera-type eye morphogenesis	1.56189	0.00012526	0.000707366
GO:1901863	positive regulation of muscle tissue development	1.67169	0.000125655	0.000708721
GO:0045184	establishment of protein localization	1.09437	0.000131668	0.000741715
GO:0072538	T-helper 17 type immune response	1.68053	0.000140053	0.000787872
GO:0048048	embryonic eye morphogenesis	1.50582	0.000140209	0.000787872
GO:0003156	regulation of animal organ formation	1.46575	0.000152235	0.000854393
GO:0051155	positive regulation of striated muscle cell differentiation	1.49376	0.000155894	0.000872808
GO:0046621	negative regulation of organ growth	1.69881	0.0001559	0.000872808
GO:0008360	regulation of cell shape	1.32543	0.000157309	0.000879614
GO:0048710	regulation of astrocyte differentiation	1.6026	0.000158915	0.000887503
GO:0071384	cellular response to corticosteroid stimulus	1.44656	0.000160746	0.000896629
GO:0060711	labyrinthine layer development	1.52203	0.000162711	0.000906474
GO:1901699	cellular response to nitrogen compound	1.14021	0.000163563	0.000910107
GO:0045668	negative regulation of osteoblast differentiation	1.50584	0.000164338	0.000913302
GO:0045621	positive regulation of lymphocyte differentiation	1.32398	0.000165684	0.000919659
GO:0035235	ionotropic glutamate receptor signaling pathway	1.57731	0.000166107	0.000920879
GO:0120031	plasma membrane bounded cell projection assembly	1.15713	0.000169751	0.000939935
GO:0008543	fibroblast growth factor receptor signaling pathway	1.33128	0.000170107	0.000940764
GO:0010594	regulation of endothelial cell migration	1.25071	0.000176041	0.000972398
GO:0045859	regulation of protein kinase activity	1.16869	0.000178406	0.000984266
GO:0042490	mechanoreceptor differentiation	1.43157	0.000180671	0.00099492
GO:0060795	cell fate commitment involved in formation of primary germ layer	1.5726	0.000180775	0.00099492
GO:0071466	cellular response to xenobiotic stimulus	1.30189	0.000183508	0.00100874
GO:1901653	cellular response to peptide	1.19366	0.000185337	0.00101756
GO:0010894	negative regulation of steroid biosynthetic process	1.71202	0.000191116	0.00104802
GO:2000737	negative regulation of stem cell differentiation	1.74221	0.000191997	0.00105159
GO:0042472	inner ear morphogenesis	1.29244	0.000193818	0.00106028
GO:0044772	mitotic cell cycle phase transition	1.1904	0.00019543	0.00106782
GO:0009948	anterior/posterior axis specification	1.47276	0.00019848	0.00108318
GO:0030879	mammary gland development	1.26368	0.000203568	0.00110919
GO:0030010	establishment of cell polarity	1.25037	0.000203747	0.00110919
GO:0022412	cellular process involved in reproduction in multicellular organism	1.17642	0.000203977	0.00110919
GO:0090398	cellular senescence	1.37536	0.000204942	0.0011131
GO:0043491	phosphatidylinositol 3-kinase/protein kinase B signal transduction	1.21374	0.000208659	0.00113194
GO:0034660	ncRNA metabolic process	1.17914	0.000209016	0.00113252
GO:0007623	circadian rhythm	1.24648	0.000209334	0.00113289
GO:0036037	CD8-positive, alpha-beta T cell activation	1.78132	0.000210073	0.00113554
GO:0001893	maternal placenta development	1.68608	0.000211951	0.00114423
GO:0030177	positive regulation of Wnt signaling pathway	1.26804	0.000212183	0.00114423
GO:0030031	cell projection assembly	1.15338	0.000212695	0.00114563
GO:0098810	neurotransmitter reuptake	1.69428	0.000214347	0.00115316
GO:0050863	regulation of T cell activation	1.19184	0.000218358	0.00117335
GO:0043525	positive regulation of neuron apoptotic process	1.42561	0.000223082	0.00119732
GO:0002520	immune system development	1.26208	0.000230898	0.00123781
GO:0097191	extrinsic apoptotic signaling pathway	1.25052	0.0002367	0.00126742
GO:0060425	lung morphogenesis	1.37322	0.000240935	0.00128857
GO:1902742	apoptotic process involved in development	1.55133	0.000241531	0.00129024
GO:0071705	nitrogen compound transport	1.0842	0.000248217	0.0013244
GO:0009651	response to salt stress	2.01073	0.000248934	0.00132667
GO:0031069	hair follicle morphogenesis	1.55396	0.000252347	0.00134329
GO:0002437	inflammatory response to antigenic stimulus	1.5531	0.000256268	0.00136257
GO:0045880	positive regulation of smoothened signaling pathway	1.59714	0.000262528	0.00139422
GO:0051098	regulation of binding	1.24197	0.000271645	0.00144096
GO:0033628	regulation of cell adhesion mediated by integrin	1.56531	0.000273302	0.00144805
GO:0046890	regulation of lipid biosynthetic process	1.2956	0.000276298	0.00146223
GO:0044085	cellular component biogenesis	1.05851	0.000277279	0.00146571
GO:0003158	endothelium development	1.30097	0.000279983	0.00147828
GO:0070167	regulation of biomineral tissue development	1.31008	0.000280751	0.00148062
GO:0046697	decidualization	1.9083	0.000283436	0.00149298
GO:0071375	cellular response to peptide hormone stimulus	1.21175	0.000283752	0.00149298
GO:0002684	positive regulation of immune system process	1.12059	0.000291625	0.00153263
GO:0051960	regulation of nervous system development	1.13587	0.000295052	0.00154885
GO:0023019	signal transduction involved in regulation of gene expression	1.73849	0.000305212	0.00160034
GO:0014070	response to organic cyclic compound	1.11436	0.000306047	0.00160287
GO:0050890	cognition	1.17977	0.000310901	0.00162642
GO:0045616	regulation of keratinocyte differentiation	1.57906	0.000318716	0.00166538
GO:0008202	steroid metabolic process	1.22013	0.000319452	0.00166731
GO:0001504	neurotransmitter uptake	1.61802	0.000320009	0.0016683
GO:0045981	positive regulation of nucleotide metabolic process	1.572	0.000324872	0.00168978
GO:1900544	positive regulation of purine nucleotide metabolic process	1.572	0.000324872	0.00168978
GO:0010812	negative regulation of cell-substrate adhesion	1.41157	0.000334729	0.0017377
GO:0080135	regulation of cellular response to stress	1.1632	0.000334849	0.0017377
GO:0033077	T cell differentiation in thymus	1.37332	0.000340527	0.00176515
GO:0030838	positive regulation of actin filament polymerization	1.58046	0.000343651	0.00177931
GO:0071345	cellular response to cytokine stimulus	1.12868	0.000351947	0.0018202
GO:0072665	protein localization to vacuole	1.41914	0.000353333	0.00182528
GO:0060688	regulation of morphogenesis of a branching structure	1.39542	0.000356448	0.00183929
GO:0032088	negative regulation of NF-kappaB transcription factor activity	1.44612	0.000358102	0.00184573
GO:0003171	atrioventricular valve development	1.52254	0.000372313	0.0019168
GO:0062009	secondary palate development	1.53665	0.000374671	0.00192676
GO:1903707	negative regulation of hemopoiesis	1.31811	0.00037808	0.00194209
GO:0120162	positive regulation of cold-induced thermogenesis	1.34418	0.000385415	0.00197753
GO:0055013	cardiac muscle cell development	1.33443	0.00039864	0.00204308
GO:0072234	metanephric nephron tubule development	1.70569	0.000399243	0.00204387
GO:0051149	positive regulation of muscle cell differentiation	1.38805	0.000407173	0.00208212
GO:0060047	heart contraction	1.19643	0.00040791	0.00208355
GO:0060421	positive regulation of heart growth	1.46542	0.000410548	0.00209467
GO:0051248	negative regulation of protein metabolic process	1.12513	0.000423779	0.00215795
GO:0032102	negative regulation of response to external stimulus	1.17365	0.000423899	0.00215795
GO:0030850	prostate gland development	1.38161	0.000432073	0.0021971
GO:1900151	regulation of nuclear-transcribed mRNA catabolic process, deadenylation-dependent decay	1.74362	0.00043666	0.00221555
GO:0051247	positive regulation of protein metabolic process	1.09565	0.000436676	0.00221555
GO:1902894	negative regulation of miRNA transcription	1.62445	0.000449882	0.00228
GO:0010629	negative regulation of gene expression	1.11077	0.000469278	0.00237566
GO:0043254	regulation of protein-containing complex assembly	1.1806	0.000473182	0.00239275
GO:0003180	aortic valve morphogenesis	1.40428	0.000473727	0.00239285
GO:0002701	negative regulation of production of molecular mediator of immune response	1.62813	0.000476968	0.00240655
GO:0001779	natural killer cell differentiation	1.64415	0.00047977	0.002418
GO:0042391	regulation of membrane potential	1.14351	0.000481242	0.00242273
GO:1903670	regulation of sprouting angiogenesis	1.54776	0.000484303	0.00243545
GO:0071396	cellular response to lipid	1.13787	0.000489722	0.00245997
GO:0021554	optic nerve development	1.67903	0.000490503	0.00246117
GO:0048483	autonomic nervous system development	1.35792	0.000493072	0.00247134
GO:0016973	poly(A)+ mRNA export from nucleus	2.0943	0.0004997	0.0025018
GO:0030808	regulation of nucleotide biosynthetic process	1.78341	0.000505786	0.00252043
GO:1900371	regulation of purine nucleotide biosynthetic process	1.78341	0.000505786	0.00252043
GO:0048384	retinoic acid receptor signaling pathway	1.60862	0.000506088	0.00252043
GO:0007281	germ cell development	1.1931	0.000506127	0.00252043
GO:0045939	negative regulation of steroid metabolic process	1.64017	0.000506194	0.00252043
GO:0006412	translation	1.16272	0.000508692	0.0025301
GO:0050919	negative chemotaxis	1.31974	0.000509415	0.00253093
GO:2000630	positive regulation of miRNA metabolic process	1.3688	0.00051691	0.00256273
GO:0061462	protein localization to lysosome	1.4873	0.000516943	0.00256273
GO:0022408	negative regulation of cell-cell adhesion	1.25157	0.000523702	0.00259341
GO:2000241	regulation of reproductive process	1.22635	0.00052859	0.00261476
GO:0007286	spermatid development	1.27571	0.000534353	0.0026404
GO:1904385	cellular response to angiotensin	1.48546	0.000534997	0.00264071
GO:0070050	neuron cellular homeostasis	1.4188	0.00054188	0.00267178
GO:0009880	embryonic pattern specification	1.32144	0.000544073	0.00267969
GO:0001706	endoderm formation	1.38242	0.000548832	0.00270021
GO:0072243	metanephric nephron epithelium development	1.66993	0.00055003	0.00270147
GO:0045580	regulation of T cell differentiation	1.25366	0.000550278	0.00270147
GO:0040013	negative regulation of locomotion	1.15995	0.000571594	0.00280309
GO:0046622	positive regulation of organ growth	1.38696	0.00057517	0.00281759
GO:0032101	regulation of response to external stimulus	1.10463	0.000576572	0.00281956
GO:0010596	negative regulation of endothelial cell migration	1.40813	0.000576813	0.00281956
GO:0044087	regulation of cellular component biogenesis	1.1002	0.000580505	0.00283456
GO:0007405	neuroblast proliferation	1.32868	0.00058143	0.00283603
GO:0009057	macromolecule catabolic process	1.10217	0.000582651	0.00283894
GO:0001892	embryonic placenta development	1.35338	0.000583531	0.00284019
GO:0010633	negative regulation of epithelial cell migration	1.36027	0.000585993	0.00284912
GO:0051503	adenine nucleotide transport	1.76883	0.000589315	0.00286221
GO:0045765	regulation of angiogenesis	1.1884	0.000590548	0.00286514
GO:0043068	positive regulation of programmed cell death	1.14773	0.000597973	0.00289807
GO:0030279	negative regulation of ossification	1.53474	0.000599306	0.00290143
GO:0072527	pyrimidine-containing compound metabolic process	1.5095	0.000600781	0.00290548
GO:0042326	negative regulation of phosphorylation	1.18396	0.000601862	0.00290761
GO:0009894	regulation of catabolic process	1.11325	0.000606036	0.00292467
GO:0010165	response to X-ray	1.70234	0.000614454	0.00296215
GO:0003015	heart process	1.18555	0.000625909	0.00301417
GO:1901342	regulation of vasculature development	1.18486	0.000629697	0.00302921
GO:0060428	lung epithelium development	1.42876	0.000630692	0.00303079
GO:2000629	negative regulation of miRNA metabolic process	1.59965	0.000638231	0.00306378
GO:0043616	keratinocyte proliferation	1.38433	0.000645867	0.00309716
GO:0002063	chondrocyte development	1.393	0.000652132	0.00312391
GO:0032331	negative regulation of chondrocyte differentiation	1.64635	0.000658506	0.00314936
GO:0048662	negative regulation of smooth muscle cell proliferation	1.42377	0.00065883	0.00314936
GO:1902533	positive regulation of intracellular signal transduction	1.10008	0.000666135	0.00318093
GO:0051099	positive regulation of binding	1.3142	0.00067624	0.00322494
GO:0090132	epithelium migration	1.16124	0.00067677	0.00322494
GO:0031960	response to corticosteroid	1.25857	0.000685554	0.00326338
GO:0007160	cell-matrix adhesion	1.21089	0.000706192	0.00335811
GO:1990776	response to angiotensin	1.43839	0.000710483	0.00337498
GO:0015865	purine nucleotide transport	1.73721	0.000713517	0.00338585
GO:2000050	regulation of non-canonical Wnt signaling pathway	1.56423	0.000716135	0.00339433
GO:0002719	negative regulation of cytokine production involved in immune response	1.6891	0.000716796	0.00339433
GO:0044843	cell cycle G1/S phase transition	1.22186	0.000719424	0.00340323
GO:0043065	positive regulation of apoptotic process	1.14723	0.000721196	0.00340806
GO:0022607	cellular component assembly	1.05557	0.000736652	0.00347749
GO:0051055	negative regulation of lipid biosynthetic process	1.4844	0.000737504	0.0034779
GO:0090288	negative regulation of cellular response to growth factor stimulus	1.26736	0.000741562	0.00349341
GO:0051651	maintenance of location in cell	1.23039	0.000761117	0.00358182
GO:0060351	cartilage development involved in endochondral bone morphogenesis	1.53049	0.000763628	0.00358992
GO:1903035	negative regulation of response to wounding	1.34463	0.000769757	0.00361169
GO:0014014	negative regulation of gliogenesis	1.46586	0.000769848	0.00361169
GO:0045732	positive regulation of protein catabolic process	1.24331	0.000783834	0.00367351
GO:0016071	mRNA metabolic process	1.13804	0.000789321	0.00369542
GO:0031346	positive regulation of cell projection organization	1.15305	0.000793013	0.00370889
GO:1990806	ligand-gated ion channel signaling pathway	1.44265	0.000793856	0.00370901
GO:0060560	developmental growth involved in morphogenesis	1.16754	0.00079813	0.00372515
GO:0050995	negative regulation of lipid catabolic process	1.78166	0.000810778	0.00377662
GO:0051302	regulation of cell division	1.24839	0.000810819	0.00377662
GO:0035272	exocrine system development	1.39641	0.000839133	0.0039045
GO:0060491	regulation of cell projection assembly	1.22052	0.000848154	0.00394244
GO:0071417	cellular response to organonitrogen compound	1.12779	0.000867685	0.00402911
GO:0120032	regulation of plasma membrane bounded cell projection assembly	1.22045	0.000869185	0.00403195
GO:0098801	regulation of renal system process	1.77436	0.000870465	0.00403377
GO:0021696	cerebellar cortex morphogenesis	1.47858	0.000880578	0.00407648
GO:0003181	atrioventricular valve morphogenesis	1.50061	0.000888651	0.00410967
GO:0035115	embryonic forelimb morphogenesis	1.43315	0.000896323	0.00414094
GO:0097150	neuronal stem cell population maintenance	1.53097	0.000901495	0.00416061
GO:0032869	cellular response to insulin stimulus	1.24578	0.000917661	0.00423092
GO:0097205	renal filtration	1.62645	0.000948057	0.00436664
GO:0045936	negative regulation of phosphate metabolic process	1.16657	0.000964931	0.00443985
GO:0010563	negative regulation of phosphorus metabolic process	1.16647	0.000970429	0.00446064
GO:1901698	response to nitrogen compound	1.09577	0.000972948	0.0044677
GO:0043535	regulation of blood vessel endothelial cell migration	1.32022	0.000977584	0.00448446
GO:0021587	cerebellum morphogenesis	1.44873	0.000985995	0.00451848
GO:0061053	somite development	1.3331	0.000997524	0.00456671
GO:0060045	positive regulation of cardiac muscle cell proliferation	1.50739	0.00101321	0.00463386
GO:0022411	cellular component disassembly	1.15866	0.00101599	0.00464191
GO:0001938	positive regulation of endothelial cell proliferation	1.32153	0.00102058	0.00465817
GO:0021871	forebrain regionalization	1.53422	0.00102202	0.00466007
GO:0010035	response to inorganic substance	1.14686	0.00102307	0.00466021
GO:0060271	cilium assembly	1.18181	0.00105933	0.00482056
GO:0090130	tissue migration	1.15356	0.00106279	0.00483146
GO:0030219	megakaryocyte differentiation	1.46727	0.0010725	0.00487073
GO:0006590	thyroid hormone generation	1.66407	0.00108159	0.00490709
GO:0007610	behavior	1.10747	0.001093	0.00495389
GO:0050810	regulation of steroid biosynthetic process	1.37895	0.00110832	0.00501833
GO:0021697	cerebellar cortex formation	1.51123	0.00112331	0.00508117
GO:0000082	G1/S transition of mitotic cell cycle	1.22913	0.00112643	0.00509023
GO:0021575	hindbrain morphogenesis	1.43103	0.0011294	0.00509856
GO:0022604	regulation of cell morphogenesis	1.20012	0.0011357	0.00512191
GO:0032868	response to insulin	1.21313	0.00113798	0.00512651
GO:0042311	vasodilation	1.4638	0.00113897	0.00512651
GO:0035050	embryonic heart tube development	1.32176	0.00114236	0.00513667
GO:0006623	protein targeting to vacuole	1.48476	0.00115396	0.00518368
GO:0035116	embryonic hindlimb morphogenesis	1.43945	0.00117011	0.00525107
GO:0006302	double-strand break repair	1.21629	0.00117353	0.00526122
GO:0007589	body fluid secretion	1.34703	0.00118243	0.0052959
GO:0072666	establishment of protein localization to vacuole	1.43087	0.0012068	0.00539971
GO:0001755	neural crest cell migration	1.31035	0.0012326	0.00550973
GO:0043434	response to peptide hormone	1.15665	0.00124494	0.00555944
GO:1902106	negative regulation of leukocyte differentiation	1.28971	0.00125608	0.00560365
GO:0010631	epithelial cell migration	1.1526	0.00126489	0.00563742
GO:0046903	secretion	1.09781	0.0012772	0.00568422
GO:0060071	Wnt signaling pathway, planar cell polarity pathway	1.39752	0.00127789	0.00568422
GO:0140352	export from cell	1.10185	0.00130114	0.00578198
GO:0051051	negative regulation of transport	1.14973	0.00131154	0.00581755
GO:0072170	metanephric tubule development	1.60895	0.0013117	0.00581755
GO:0071347	cellular response to interleukin-1	1.35006	0.00131788	0.0058384
GO:0001659	temperature homeostasis	1.21645	0.00131897	0.0058384
GO:0000079	regulation of cyclin-dependent protein serine/threonine kinase activity	1.4069	0.00132949	0.00587926
GO:0007040	lysosome organization	1.41249	0.00134026	0.00591534
GO:0080171	lytic vacuole organization	1.41249	0.00134026	0.00591534
GO:0099537	trans-synaptic signaling	1.09538	0.00134505	0.00593073
GO:0042093	T-helper cell differentiation	1.4122	0.00134794	0.00593775
GO:1903580	positive regulation of ATP metabolic process	1.52689	0.00135461	0.00596134
GO:0071479	cellular response to ionizing radiation	1.45762	0.00135897	0.00597474
GO:0009218	pyrimidine ribonucleotide metabolic process	1.81018	0.00136295	0.00598101
GO:0044057	regulation of system process	1.11655	0.00136303	0.00598101
GO:0001817	regulation of cytokine production	1.12488	0.00137961	0.00604793
GO:0032878	regulation of establishment or maintenance of cell polarity	1.52534	0.00138509	0.00606611
GO:0090066	regulation of anatomical structure size	1.12845	0.00138892	0.00607702
GO:0072594	establishment of protein localization to organelle	1.15685	0.00140479	0.00614055
GO:0002931	response to ischemia	1.45902	0.00142309	0.00621459
GO:0046530	photoreceptor cell differentiation	1.34626	0.00144083	0.00628599
GO:0065003	protein-containing complex assembly	1.0825	0.00144835	0.00631274
GO:0140353	lipid export from cell	1.48431	0.00145994	0.00635716
GO:0021987	cerebral cortex development	1.22675	0.00147683	0.00642458
GO:0060914	heart formation	1.37638	0.00151508	0.00658466
GO:0010660	regulation of muscle cell apoptotic process	1.36456	0.00152008	0.0065958
GO:0001541	ovarian follicle development	1.38372	0.00152055	0.0065958
GO:0048515	spermatid differentiation	1.24221	0.00152237	0.00659663
GO:0044458	motile cilium assembly	1.42504	0.00152364	0.00659663
GO:0044706	multi-multicellular organism process	1.21508	0.00154371	0.00667716
GO:0031032	actomyosin structure organization	1.22145	0.00154924	0.00669473
GO:0010837	regulation of keratinocyte proliferation	1.38731	0.00157215	0.00678725
GO:0042180	cellular ketone metabolic process	1.22204	0.00158154	0.00682132
GO:0030163	protein catabolic process	1.10888	0.00159905	0.00689033
GO:0009220	pyrimidine ribonucleotide biosynthetic process	2.01957	0.00160272	0.00689602
GO:0071214	cellular response to abiotic stimulus	1.18869	0.00160492	0.00689602
GO:0104004	cellular response to environmental stimulus	1.18869	0.00160492	0.00689602
GO:0043124	negative regulation of canonical NF-kappaB signal transduction	1.45961	0.00162126	0.00695961
GO:0050878	regulation of body fluid levels	1.17132	0.00162567	0.00697198
GO:0031333	negative regulation of protein-containing complex assembly	1.26243	0.00164817	0.0070618
GO:0007010	cytoskeleton organization	1.0789	0.00165753	0.00709521
GO:0035315	hair cell differentiation	1.38667	0.00168012	0.00718517
GO:0048640	negative regulation of developmental growth	1.2564	0.00168636	0.00720505
GO:0016338	calcium-independent cell-cell adhesion via plasma membrane cell-adhesion molecules	1.84228	0.00172257	0.00735286
GO:0051153	regulation of striated muscle cell differentiation	1.30467	0.00172566	0.00735914
GO:0045879	negative regulation of smoothened signaling pathway	1.65411	0.00172934	0.00736794
GO:0045766	positive regulation of angiogenesis	1.23234	0.0017335	0.00737672
GO:0006397	mRNA processing	1.16108	0.00173465	0.00737672
GO:0045446	endothelial cell differentiation	1.26717	0.00174374	0.00740846
GO:0007268	chemical synaptic transmission	1.09334	0.0017632	0.00747716
GO:0098916	anterograde trans-synaptic signaling	1.09334	0.0017632	0.00747716
GO:0051384	response to glucocorticoid	1.25364	0.00179223	0.00759319
GO:0070372	regulation of ERK1 and ERK2 cascade	1.17419	0.00182071	0.00770131
GO:0002696	positive regulation of leukocyte activation	1.16406	0.00182114	0.00770131
GO:0097435	supramolecular fiber organization	1.11049	0.00183798	0.00776531
GO:0045662	negative regulation of myoblast differentiation	1.59791	0.00184885	0.00780395
GO:0150146	cell junction disassembly	1.47865	0.00185333	0.00781563
GO:0050867	positive regulation of cell activation	1.16188	0.00186357	0.00785151
GO:0045104	intermediate filament cytoskeleton organization	1.49887	0.0018695	0.00786923
GO:0034405	response to fluid shear stress	1.51008	0.00187322	0.00787759
GO:0043370	regulation of CD4-positive, alpha-beta T cell differentiation	1.41671	0.00188285	0.00791074
GO:0060113	inner ear receptor cell differentiation	1.36349	0.0018895	0.00792936
GO:0099505	regulation of presynaptic membrane potential	1.40357	0.00189077	0.00792936
GO:0042770	signal transduction in response to DNA damage	1.26342	0.00189791	0.00795196
GO:0010803	regulation of tumor necrosis factor-mediated signaling pathway	1.48179	0.00190536	0.00797583
GO:2000114	regulation of establishment of cell polarity	1.52697	0.00191249	0.00799831
GO:0044782	cilium organization	1.16583	0.00192223	0.00803166
GO:0072528	pyrimidine-containing compound biosynthetic process	1.62277	0.00192746	0.00804611
GO:1904029	regulation of cyclin-dependent protein kinase activity	1.38781	0.00193037	0.00805088
GO:0021846	cell proliferation in forebrain	1.44889	0.00193216	0.00805097
GO:0055001	muscle cell development	1.20805	0.00195632	0.00814417
GO:0060563	neuroepithelial cell differentiation	1.38157	0.00196035	0.00815349
GO:0010243	response to organonitrogen compound	1.09223	0.00200768	0.0083427
GO:0043410	positive regulation of MAPK cascade	1.12804	0.00201744	0.00837559
GO:0001754	eye photoreceptor cell differentiation	1.36255	0.00202292	0.0083907
GO:0070168	negative regulation of biomineral tissue development	1.60704	0.00205826	0.00852947
GO:0099177	regulation of trans-synaptic signaling	1.11052	0.00211448	0.0087449
GO:0101023	vascular endothelial cell proliferation	1.66997	0.00211601	0.0087449
GO:1905562	regulation of vascular endothelial cell proliferation	1.66997	0.00211601	0.0087449
GO:0051028	mRNA transport	1.35136	0.00211931	0.00875057
GO:0060612	adipose tissue development	1.37218	0.00212982	0.00878601
GO:0045103	intermediate filament-based process	1.48916	0.00215125	0.00886636
GO:0046320	regulation of fatty acid oxidation	1.48773	0.00219599	0.00903672
GO:0099536	synaptic signaling	1.08905	0.00219664	0.00903672
GO:0045671	negative regulation of osteoclast differentiation	1.44932	0.00219855	0.00903672
GO:0045453	bone resorption	1.35822	0.00221273	0.00908677
GO:0035136	forelimb morphogenesis	1.35551	0.00223268	0.00916045
GO:0006809	nitric oxide biosynthetic process	1.38009	0.00224068	0.00918498
GO:0006414	translational elongation	1.51509	0.00224465	0.00919296
GO:0051129	negative regulation of cellular component organization	1.10813	0.00226853	0.00928238
GO:1903146	regulation of autophagy of mitochondrion	1.63703	0.00232467	0.00950355
GO:0032504	multicellular organism reproduction	1.09417	0.00233301	0.00952907
GO:0016311	dephosphorylation	1.16948	0.00234463	0.00956795
GO:0045930	negative regulation of mitotic cell cycle	1.20581	0.00234818	0.00957384
GO:0106106	cold-induced thermogenesis	1.22303	0.00235241	0.00958251
GO:0006622	protein targeting to lysosome	1.55261	0.00236086	0.00960829
GO:0061436	establishment of skin barrier	1.63537	0.00236481	0.00961578
GO:0090497	mesenchymal cell migration	1.27974	0.00238253	0.00967917
GO:0006974	DNA damage response	1.11289	0.00239873	0.00973628
GO:0045745	positive regulation of G protein-coupled receptor signaling pathway	1.72694	0.00240223	0.0097418
GO:0071900	regulation of protein serine/threonine kinase activity	1.17344	0.00240496	0.00974417
GO:0086009	membrane repolarization	1.37619	0.00241547	0.00977801
GO:0010977	negative regulation of neuron projection development	1.20424	0.0024468	0.00989606
GO:0034205	amyloid-beta formation	1.42613	0.00246396	0.0099566
GO:0070977	bone maturation	1.65427	0.00247094	0.00997592
GO:0048588	developmental cell growth	1.15659	0.00247643	0.0099842
GO:0007611	learning or memory	1.15542	0.00247738	0.0099842
GO:0043931	ossification involved in bone maturation	1.66611	0.00248583	0.0100094
GO:0045685	regulation of glial cell differentiation	1.2912	0.00253158	0.0101846
GO:0007265	Ras protein signal transduction	1.26535	0.00253799	0.0102013
GO:0014002	astrocyte development	1.49131	0.00263729	0.0105911
GO:0001816	cytokine production	1.11467	0.00264904	0.0106289
GO:0050804	modulation of chemical synaptic transmission	1.10772	0.0026652	0.0106843
GO:0030048	actin filament-based movement	1.23462	0.00269171	0.0107811
GO:0051966	regulation of synaptic transmission, glutamatergic	1.24392	0.00269862	0.0107992
GO:0021695	cerebellar cortex development	1.37241	0.00273225	0.0109167
GO:0072576	liver morphogenesis	1.60064	0.00273277	0.0109167
GO:0051251	positive regulation of lymphocyte activation	1.16431	0.00276239	0.0110253
GO:0032350	regulation of hormone metabolic process	1.43854	0.00278484	0.0111051
GO:1901990	regulation of mitotic cell cycle phase transition	1.16885	0.00280507	0.011176
GO:0035567	non-canonical Wnt signaling pathway	1.31577	0.00290477	0.0115631
GO:0015031	protein transport	1.07749	0.00295643	0.0117585
GO:0051336	regulation of hydrolase activity	1.10547	0.00295902	0.0117585
GO:2000243	positive regulation of reproductive process	1.25836	0.00300446	0.0119286
GO:1904018	positive regulation of vasculature development	1.21454	0.00302861	0.012014
GO:0034698	response to gonadotropin	1.43715	0.00303881	0.012044
GO:0001933	negative regulation of protein phosphorylation	1.16207	0.00306839	0.0121506
GO:0030038	contractile actin filament bundle assembly	1.27842	0.00308011	0.0121758
GO:0043149	stress fiber assembly	1.27842	0.00308011	0.0121758
GO:0008016	regulation of heart contraction	1.17528	0.00308622	0.0121893
GO:0045620	negative regulation of lymphocyte differentiation	1.38872	0.00309207	0.0121907
GO:0002287	alpha-beta T cell activation involved in immune response	1.35815	0.00309459	0.0121907
GO:0002293	alpha-beta T cell differentiation involved in immune response	1.35815	0.00309459	0.0121907
GO:0060575	intestinal epithelial cell differentiation	1.53717	0.00311831	0.0122734
GO:0007215	glutamate receptor signaling pathway	1.29224	0.00313344	0.0123223
GO:0051495	positive regulation of cytoskeleton organization	1.22944	0.00325	0.0127697
GO:0099072	regulation of postsynaptic membrane neurotransmitter receptor levels	1.29459	0.00328496	0.0128959
GO:0042274	ribosomal small subunit biogenesis	1.41554	0.00331146	0.0129887
GO:0042987	amyloid precursor protein catabolic process	1.39093	0.0033207	0.0130137
GO:0008211	glucocorticoid metabolic process	1.60215	0.00332785	0.0130305
GO:2000677	regulation of transcription regulatory region DNA binding	1.45799	0.00336109	0.0131493
GO:0030100	regulation of endocytosis	1.17454	0.00337496	0.0131922
GO:0032879	regulation of localization	1.05931	0.00341147	0.0133235
GO:0006639	acylglycerol metabolic process	1.28594	0.00341465	0.0133245
GO:0055023	positive regulation of cardiac muscle tissue growth	1.40578	0.00344125	0.0134167
GO:0120161	regulation of cold-induced thermogenesis	1.21362	0.0034614	0.0134837
GO:0008015	blood circulation	1.10892	0.00349878	0.0136177
GO:0071702	organic substance transport	1.05797	0.00350418	0.013627
GO:0001952	regulation of cell-matrix adhesion	1.2298	0.00352263	0.0136871
GO:0003148	outflow tract septum morphogenesis	1.3538	0.0035262	0.0136893
GO:0001937	negative regulation of endothelial cell proliferation	1.37965	0.00362362	0.0140555
GO:0046209	nitric oxide metabolic process	1.34732	0.00363857	0.0141014
GO:0006289	nucleotide-excision repair	1.37631	0.00364565	0.0141168
GO:0002221	pattern recognition receptor signaling pathway	1.20407	0.00365482	0.0141403
GO:0032527	protein exit from endoplasmic reticulum	1.51598	0.00368488	0.0142444
GO:0032633	interleukin-4 production	1.4951	0.00372549	0.014377
GO:0032673	regulation of interleukin-4 production	1.4951	0.00372549	0.014377
GO:0002292	T cell differentiation involved in immune response	1.34121	0.00374416	0.0144368
GO:0010634	positive regulation of epithelial cell migration	1.19571	0.00375109	0.0144512
GO:0006626	protein targeting to mitochondrion	1.35754	0.0037905	0.0145798
GO:0043407	negative regulation of MAP kinase activity	1.42267	0.00379088	0.0145798
GO:0090049	regulation of cell migration involved in sprouting angiogenesis	1.40681	0.00380593	0.0146253
GO:0006775	fat-soluble vitamin metabolic process	1.48095	0.00382186	0.0146741
GO:1990823	response to leukemia inhibitory factor	1.24781	0.00382657	0.0146798
GO:0010822	positive regulation of mitochondrion organization	1.3956	0.00383671	0.0147063
GO:0048609	multicellular organismal reproductive process	1.09169	0.00384323	0.0147189
GO:2001057	reactive nitrogen species metabolic process	1.34438	0.00385103	0.0147363
GO:0030318	melanocyte differentiation	1.39874	0.00385815	0.0147512
GO:0050770	regulation of axonogenesis	1.17837	0.00386867	0.014779
GO:1903522	regulation of blood circulation	1.14916	0.00388634	0.014834
GO:0030183	B cell differentiation	1.2295	0.00389702	0.0148568
GO:0010906	regulation of glucose metabolic process	1.30263	0.00389885	0.0148568
GO:0032733	positive regulation of interleukin-10 production	1.44253	0.0039109	0.0148902
GO:1901565	organonitrogen compound catabolic process	1.08071	0.00391923	0.0149095
GO:0001759	organ induction	1.40845	0.00393383	0.0149525
GO:0035601	protein deacylation	1.40095	0.00394265	0.0149735
GO:0043271	negative regulation of monoatomic ion transport	1.26151	0.00398434	0.0151192
GO:0007163	establishment or maintenance of cell polarity	1.16366	0.00398801	0.0151205
GO:0002021	response to dietary excess	1.40707	0.00402004	0.0152292
GO:0048545	response to steroid hormone	1.14569	0.00404324	0.0153044
GO:0086013	membrane repolarization during cardiac muscle cell action potential	1.52922	0.00409129	0.0154734
GO:0001756	somitogenesis	1.32306	0.00416667	0.0157454
GO:0014897	striated muscle hypertrophy	1.26531	0.00417688	0.0157709
GO:0071407	cellular response to organic cyclic compound	1.11343	0.00419232	0.015816
GO:0000226	microtubule cytoskeleton organization	1.11314	0.00421153	0.0158686
GO:0045684	positive regulation of epidermis development	1.58921	0.00421499	0.0158686
GO:0051049	regulation of transport	1.0641	0.00421762	0.0158686
GO:0071260	cellular response to mechanical stimulus	1.31471	0.00422022	0.0158686
GO:0010662	regulation of striated muscle cell apoptotic process	1.48458	0.00425502	0.0159862
GO:0043537	negative regulation of blood vessel endothelial cell migration	1.45532	0.00430964	0.0161781
GO:0002762	negative regulation of myeloid leukocyte differentiation	1.33385	0.00432123	0.0162082
GO:2000001	regulation of DNA damage checkpoint	1.68859	0.00434985	0.0163021
GO:0043371	negative regulation of CD4-positive, alpha-beta T cell differentiation	1.57562	0.0043642	0.0163406
GO:0046849	bone remodeling	1.27449	0.00436731	0.0163406
GO:0032465	regulation of cytokinesis	1.31471	0.00438813	0.01639
GO:0045778	positive regulation of ossification	1.2769	0.00438862	0.01639
GO:1904035	regulation of epithelial cell apoptotic process	1.26449	0.00439133	0.01639
GO:0045931	positive regulation of mitotic cell cycle	1.27417	0.00440179	0.0164155
GO:0042593	glucose homeostasis	1.1781	0.00440715	0.016422
GO:0051048	negative regulation of secretion	1.19972	0.00441085	0.0164224
GO:0045109	intermediate filament organization	1.5745	0.0044145	0.0164225
GO:0072207	metanephric epithelium development	1.49377	0.00444317	0.0165156
GO:0030336	negative regulation of cell migration	1.14105	0.00449562	0.016697
GO:0006638	neutral lipid metabolic process	1.27272	0.00455813	0.0169153
GO:0035303	regulation of dephosphorylation	1.28205	0.0045624	0.0169173
GO:0001508	action potential	1.18478	0.00458674	0.0169937
GO:0002294	CD4-positive, alpha-beta T cell differentiation involved in immune response	1.34676	0.00462128	0.0170988
GO:0003300	cardiac muscle hypertrophy	1.26361	0.00462262	0.0170988
GO:0019226	transmission of nerve impulse	1.27197	0.00464104	0.017153
GO:0033138	positive regulation of peptidyl-serine phosphorylation	1.27706	0.00465701	0.0171918
GO:2001236	regulation of extrinsic apoptotic signaling pathway	1.2179	0.0046591	0.0171918
GO:0051056	regulation of small GTPase mediated signal transduction	1.14992	0.00468246	0.017264
GO:0033260	nuclear DNA replication	1.52455	0.00471022	0.0173522
GO:0045686	negative regulation of glial cell differentiation	1.46952	0.00477393	0.0175601
GO:0042596	fear response	1.32652	0.00477658	0.0175601
GO:0060048	cardiac muscle contraction	1.21054	0.00477823	0.0175601
GO:0120034	positive regulation of plasma membrane bounded cell projection assembly	1.24425	0.00480198	0.0176331
GO:0010657	muscle cell apoptotic process	1.30451	0.00484191	0.0177654
GO:0090102	cochlea development	1.30093	0.00485312	0.0177922
GO:0002011	morphogenesis of an epithelial sheet	1.30609	0.00486172	0.0178093
GO:0010810	regulation of cell-substrate adhesion	1.16728	0.00489102	0.0179022
GO:0085029	extracellular matrix assembly	1.39432	0.00490489	0.0179386
GO:1903531	negative regulation of secretion by cell	1.21021	0.00492531	0.0179885
GO:0072574	hepatocyte proliferation	1.5734	0.00493429	0.0179885
GO:0072575	epithelial cell proliferation involved in liver morphogenesis	1.5734	0.00493429	0.0179885
GO:0033500	carbohydrate homeostasis	1.17519	0.00493436	0.0179885
GO:0001818	negative regulation of cytokine production	1.17185	0.00494037	0.0179959
GO:1901524	regulation of mitophagy	1.60558	0.00495145	0.0180091
GO:0034766	negative regulation of monoatomic ion transmembrane transport	1.29023	0.00495192	0.0180091
GO:0006862	nucleotide transport	1.5197	0.00497252	0.0180657
GO:0008380	RNA splicing	1.14861	0.00497543	0.0180657
GO:0006259	DNA metabolic process	1.09555	0.00501846	0.0182074
GO:0014896	muscle hypertrophy	1.25656	0.0050642	0.0183587
GO:0043369	CD4-positive or CD8-positive, alpha-beta T cell lineage commitment	1.56042	0.00509374	0.0184511
GO:0070252	actin-mediated cell contraction	1.23057	0.00510162	0.0184649
GO:0048013	ephrin receptor signaling pathway	1.29845	0.00511494	0.0184943
GO:0002438	acute inflammatory response to antigenic stimulus	1.71948	0.00511786	0.0184943
GO:0045058	T cell selection	1.37144	0.00512558	0.0185075
GO:0010658	striated muscle cell apoptotic process	1.45109	0.00524445	0.018909
GO:0002753	cytoplasmic pattern recognition receptor signaling pathway	1.25193	0.0052451	0.018909
GO:0045860	positive regulation of protein kinase activity	1.15782	0.0052618	0.0189499
GO:0043373	CD4-positive, alpha-beta T cell lineage commitment	1.681	0.0052648	0.0189499
GO:0046639	negative regulation of alpha-beta T cell differentiation	1.48617	0.00527036	0.018955
GO:0003094	glomerular filtration	1.52999	0.00529548	0.0190302
GO:1902806	regulation of cell cycle G1/S phase transition	1.19749	0.00530053	0.0190328
GO:2000146	negative regulation of cell motility	1.13466	0.00530457	0.0190328
GO:0071901	negative regulation of protein serine/threonine kinase activity	1.29018	0.00530909	0.019034
GO:0070301	cellular response to hydrogen peroxide	1.38889	0.00533601	0.0191125
GO:0030330	DNA damage response, signal transduction by p53 class mediator	1.33173	0.00533938	0.0191125
GO:0034248	regulation of amide metabolic process	1.14242	0.00536901	0.0192023
GO:0021955	central nervous system neuron axonogenesis	1.35679	0.00537293	0.0192023
GO:0030490	maturation of SSU-rRNA	1.53497	0.00549421	0.0196203
GO:0001516	prostaglandin biosynthetic process	1.5939	0.00551891	0.0196641
GO:0046457	prostanoid biosynthetic process	1.5939	0.00551891	0.0196641
GO:0046329	negative regulation of JNK cascade	1.50292	0.00551945	0.0196641
GO:0050727	regulation of inflammatory response	1.15288	0.00557612	0.0198505
GO:1903828	negative regulation of protein localization	1.1928	0.00558253	0.0198577
GO:0039531	regulation of cytoplasmic pattern recognition receptor signaling pathway	1.30535	0.0057307	0.0203688
GO:0015931	nucleobase-containing compound transport	1.2209	0.00574775	0.0204135
GO:0021885	forebrain cell migration	1.24896	0.00580833	0.0206038
GO:0035137	hindlimb morphogenesis	1.31638	0.00581041	0.0206038
GO:0045807	positive regulation of endocytosis	1.22266	0.00583446	0.020673
GO:0009799	specification of symmetry	1.21174	0.00585588	0.0207166
GO:0009855	determination of bilateral symmetry	1.21174	0.00585588	0.0207166
GO:0042304	regulation of fatty acid biosynthetic process	1.51244	0.00586998	0.0207503
GO:0007602	phototransduction	1.45295	0.0058897	0.0208039
GO:0006605	protein targeting	1.16873	0.00589781	0.0208164
GO:0014047	glutamate secretion	1.441	0.00598016	0.0210906
GO:0046688	response to copper ion	1.78088	0.00602625	0.0212367
GO:0002040	sprouting angiogenesis	1.20557	0.00603695	0.0212579
GO:0045834	positive regulation of lipid metabolic process	1.24911	0.00610288	0.0214735
GO:0071542	dopaminergic neuron differentiation	1.31524	0.00617819	0.0217216
GO:0040036	regulation of fibroblast growth factor receptor signaling pathway	1.31935	0.0061905	0.0217437
GO:0051101	regulation of DNA binding	1.31103	0.00619405	0.0217437
GO:1902751	positive regulation of cell cycle G2/M phase transition	1.5697	0.00624702	0.0219007
GO:0043043	peptide biosynthetic process	1.11789	0.00624839	0.0219007
GO:0010971	positive regulation of G2/M transition of mitotic cell cycle	1.58027	0.00626137	0.0219293
GO:0045652	regulation of megakaryocyte differentiation	1.61609	0.0062756	0.0219622
GO:1901566	organonitrogen compound biosynthetic process	1.0657	0.00634147	0.0221756
GO:0007249	canonical NF-kappaB signal transduction	1.16352	0.00640153	0.0223684
GO:0098732	macromolecule deacylation	1.36695	0.00641846	0.0224104
GO:0007565	female pregnancy	1.19414	0.00646167	0.0225439
GO:0090594	inflammatory response to wounding	1.72386	0.00656554	0.0228879
GO:0048167	regulation of synaptic plasticity	1.16185	0.00657351	0.0228879
GO:0003401	axis elongation	1.33451	0.00657536	0.0228879
GO:0048066	developmental pigmentation	1.30521	0.00667252	0.0232083
GO:0099633	protein localization to postsynaptic specialization membrane	1.46	0.00668689	0.0232228
GO:0099645	neurotransmitter receptor localization to postsynaptic specialization membrane	1.46	0.00668689	0.0232228
GO:0090023	positive regulation of neutrophil chemotaxis	1.66574	0.00673649	0.0233772
GO:0045672	positive regulation of osteoclast differentiation	1.51443	0.00681662	0.0236372
GO:0030501	positive regulation of bone mineralization	1.28962	0.00682723	0.0236559
GO:0006109	regulation of carbohydrate metabolic process	1.20451	0.00699406	0.0242155
GO:0009161	ribonucleoside monophosphate metabolic process	1.38494	0.00705226	0.0243985
GO:2000514	regulation of CD4-positive, alpha-beta T cell activation	1.28795	0.00706481	0.0244233
GO:0006641	triglyceride metabolic process	1.29824	0.00709919	0.0245235
GO:0031347	regulation of defense response	1.10218	0.00714482	0.0246624
GO:0031589	cell-substrate adhesion	1.12901	0.00715204	0.0246686
GO:0044703	multi-organism reproductive process	1.17778	0.00720978	0.0248444
GO:0006518	peptide metabolic process	1.10028	0.00721395	0.0248444
GO:0090103	cochlea morphogenesis	1.41088	0.00734187	0.0252658
GO:0051145	smooth muscle cell differentiation	1.25458	0.00741476	0.0254973
GO:1901575	organic substance catabolic process	1.06043	0.00744231	0.0255601
GO:0007264	small GTPase-mediated signal transduction	1.11064	0.00744424	0.0255601
GO:0046634	regulation of alpha-beta T cell activation	1.24412	0.00746037	0.0255961
GO:1903115	regulation of actin filament-based movement	1.36044	0.00747098	0.0256132
GO:0031349	positive regulation of defense response	1.13137	0.00748227	0.0256325
GO:0060341	regulation of cellular localization	1.08092	0.00749259	0.0256486
GO:0031648	protein destabilization	1.41352	0.00753489	0.0257554
GO:0003161	cardiac conduction system development	1.34496	0.00753512	0.0257554
GO:0043086	negative regulation of catalytic activity	1.13135	0.00755582	0.0258067
GO:0007368	determination of left/right symmetry	1.21257	0.00759622	0.0259252
GO:0042475	odontogenesis of dentin-containing tooth	1.22164	0.00764116	0.0260591
GO:0030101	natural killer cell activation	1.34118	0.00765822	0.0260976
GO:0022029	telencephalon cell migration	1.2417	0.00770988	0.0262354
GO:0031146	SCF-dependent proteasomal ubiquitin-dependent protein catabolic process	1.4315	0.00771019	0.0262354
GO:0042491	inner ear auditory receptor cell differentiation	1.35454	0.0078011	0.0265177
GO:0010821	regulation of mitochondrion organization	1.23132	0.00780483	0.0265177
GO:0007520	myoblast fusion	1.38874	0.0078808	0.0267559
GO:0009156	ribonucleoside monophosphate biosynthetic process	1.57695	0.00791941	0.0268669
GO:0009056	catabolic process	1.05295	0.00795147	0.0269555
GO:0001945	lymph vessel development	1.39583	0.00799869	0.0270954
GO:0002363	alpha-beta T cell lineage commitment	1.60033	0.0080072	0.027104
GO:0097190	apoptotic signaling pathway	1.10992	0.0080156	0.0271123
GO:0002758	innate immune response-activating signaling pathway	1.17717	0.00805318	0.0272192
GO:0002286	T cell activation involved in immune response	1.28306	0.00806325	0.0272329
GO:0045089	positive regulation of innate immune response	1.15432	0.00809988	0.0273363
GO:0031348	negative regulation of defense response	1.18014	0.00811188	0.0273408
GO:0030308	negative regulation of cell growth	1.17103	0.00811323	0.0273408
GO:0032273	positive regulation of protein polymerization	1.30842	0.00818846	0.0275739
GO:1902807	negative regulation of cell cycle G1/S phase transition	1.30209	0.0082144	0.0276408
GO:0006006	glucose metabolic process	1.21251	0.00825826	0.0277678
GO:0010038	response to metal ion	1.13819	0.00828056	0.0278222
GO:0035150	regulation of tube size	1.17967	0.00836581	0.0280464
GO:0035296	regulation of tube diameter	1.17967	0.00836581	0.0280464
GO:0097746	blood vessel diameter maintenance	1.17967	0.00836581	0.0280464
GO:0043122	regulation of canonical NF-kappaB signal transduction	1.16358	0.00839926	0.0281378
GO:0030901	midbrain development	1.26118	0.00849475	0.0284368
GO:0035176	social behavior	1.32408	0.00856519	0.0286515
GO:2000819	regulation of nucleotide-excision repair	1.5002	0.00858967	0.0287122
GO:0051897	positive regulation of phosphatidylinositol 3-kinase/protein kinase B signal transduction	1.18316	0.00873684	0.0291827
GO:0051896	regulation of phosphatidylinositol 3-kinase/protein kinase B signal transduction	1.15722	0.00878624	0.0293262
GO:0006886	intracellular protein transport	1.10362	0.00881696	0.0294071
GO:0043368	positive T cell selection	1.43671	0.0088302	0.0294297
GO:2001222	regulation of neuron migration	1.26735	0.00890243	0.0296343
GO:0060972	left/right pattern formation	1.20341	0.00890462	0.0296343
GO:0010824	regulation of centrosome duplication	1.42442	0.00897809	0.0298569
GO:0071624	positive regulation of granulocyte chemotaxis	1.62814	0.00898613	0.0298618
GO:0034113	heterotypic cell-cell adhesion	1.35772	0.00901935	0.029947
GO:0010656	negative regulation of muscle cell apoptotic process	1.38294	0.00902493	0.029947
GO:0000768	syncytium formation by plasma membrane fusion	1.339	0.00907727	0.0300767
GO:0140253	cell-cell fusion	1.339	0.00907727	0.0300767
GO:0042401	biogenic amine biosynthetic process	1.41806	0.00911141	0.0301679
GO:0009713	catechol-containing compound biosynthetic process	1.46444	0.00915861	0.0302694
GO:0042423	catecholamine biosynthetic process	1.46444	0.00915861	0.0302694
GO:0046676	negative regulation of insulin secretion	1.42276	0.00916204	0.0302694
GO:0009314	response to radiation	1.131	0.00918673	0.0303106
GO:0072655	establishment of protein localization to mitochondrion	1.29406	0.00919108	0.0303106
GO:0009309	amine biosynthetic process	1.41733	0.00919453	0.0303106
GO:0140112	extracellular vesicle biogenesis	1.55949	0.00922623	0.0303931
GO:0030833	regulation of actin filament polymerization	1.23318	0.0092357	0.0304022
GO:0014013	regulation of gliogenesis	1.21852	0.00924555	0.0304127
GO:0010665	regulation of cardiac muscle cell apoptotic process	1.45047	0.00925677	0.0304275
GO:0043933	protein-containing complex organization	1.05091	0.00931191	0.0305867
GO:1900181	negative regulation of protein localization to nucleus	1.38028	0.00936076	0.0307249
GO:0006027	glycosaminoglycan catabolic process	1.71154	0.00944488	0.0309787
GO:0018193	peptidyl-amino acid modification	1.08228	0.0094562	0.0309934
GO:0032970	regulation of actin filament-based process	1.12382	0.00956953	0.0313423
GO:0051224	negative regulation of protein transport	1.23163	0.00958457	0.0313689
GO:0006479	protein methylation	1.42399	0.00962457	0.0314545
GO:0008213	protein alkylation	1.42399	0.00962457	0.0314545
GO:0006694	steroid biosynthetic process	1.19984	0.00966332	0.0315585
GO:0032147	activation of protein kinase activity	1.26317	0.00970915	0.0316854
GO:0051250	negative regulation of lymphocyte activation	1.20145	0.00976767	0.0318535
GO:0043392	negative regulation of DNA binding	1.46512	0.00979119	0.0319073
GO:0023061	signal release	1.10148	0.00981288	0.0319551
GO:0033673	negative regulation of kinase activity	1.18883	0.00984573	0.0320391
GO:0010447	response to acidic pH	1.66548	0.00985686	0.0320524
GO:0090068	positive regulation of cell cycle process	1.16411	0.00990342	0.0321808
GO:0021799	cerebral cortex radially oriented cell migration	1.3306	0.00992139	0.0322162
GO:1902624	positive regulation of neutrophil migration	1.52964	0.00997095	0.032354
GO:0051703	biological process involved in intraspecies interaction between organisms	1.31491	0.00999276	0.0324016
GO:0007613	memory	1.19033	0.0100795	0.0326596
GO:0090280	positive regulation of calcium ion import	1.58487	0.0101149	0.0327509
GO:0062149	detection of stimulus involved in sensory perception of pain	1.48308	0.0102198	0.0330671
GO:0014821	phasic smooth muscle contraction	1.42414	0.0102456	0.0331269
GO:0071280	cellular response to copper ion	1.90493	0.0102674	0.0331737
GO:0006417	regulation of translation	1.14395	0.0102918	0.033229
GO:0051385	response to mineralocorticoid	1.40272	0.0103723	0.0334651
GO:1901343	negative regulation of vasculature development	1.2077	0.0103919	0.0335046
GO:2000045	regulation of G1/S transition of mitotic cell cycle	1.19523	0.0104188	0.0335676
GO:0070374	positive regulation of ERK1 and ERK2 cascade	1.17244	0.0104314	0.0335843
GO:0016525	negative regulation of angiogenesis	1.20891	0.010475	0.033701
GO:0046637	regulation of alpha-beta T cell differentiation	1.27629	0.0104906	0.0337273
GO:0051588	regulation of neurotransmitter transport	1.21603	0.0105019	0.0337395
GO:0042634	regulation of hair cycle	1.46514	0.0105455	0.0338559
GO:0046599	regulation of centriole replication	1.5796	0.0105544	0.0338606
GO:0006805	xenobiotic metabolic process	1.26173	0.0106057	0.0339888
GO:0051235	maintenance of location	1.14008	0.0106093	0.0339888
GO:0003416	endochondral bone growth	1.35991	0.0106397	0.0340621
GO:0051147	regulation of muscle cell differentiation	1.1888	0.010718	0.0342804
GO:2000147	positive regulation of cell motility	1.09295	0.010723	0.0342804
GO:0032613	interleukin-10 production	1.32287	0.0107546	0.034333
GO:0032653	regulation of interleukin-10 production	1.32287	0.0107546	0.034333
GO:0036303	lymph vessel morphogenesis	1.48522	0.0108278	0.0345426
GO:0055075	potassium ion homeostasis	1.47669	0.0109001	0.0347489
GO:0034504	protein localization to nucleus	1.14628	0.0109177	0.0347786
GO:0030431	sleep	1.57532	0.0109247	0.0347786
GO:0071634	regulation of transforming growth factor beta production	1.36132	0.0109654	0.0348835
GO:0050869	negative regulation of B cell activation	1.42939	0.0109818	0.0349113
GO:0032743	positive regulation of interleukin-2 production	1.37224	0.0110122	0.0349836
GO:0010659	cardiac muscle cell apoptotic process	1.41727	0.0111066	0.0352589
GO:0042176	regulation of protein catabolic process	1.13372	0.0112322	0.0356327
GO:0030224	monocyte differentiation	1.46598	0.0112647	0.0357108
GO:0031345	negative regulation of cell projection organization	1.14501	0.0113369	0.0359145
GO:0021680	cerebellar Purkinje cell layer development	1.44449	0.0113774	0.0360178
GO:0051489	regulation of filopodium assembly	1.27504	0.0114515	0.0362274
GO:0030335	positive regulation of cell migration	1.09331	0.0114894	0.036322
GO:0050654	chondroitin sulfate proteoglycan metabolic process	1.40347	0.0115777	0.0365756
GO:0032922	circadian regulation of gene expression	1.2721	0.0117237	0.0369974
GO:1902905	positive regulation of supramolecular fiber organization	1.19225	0.0117275	0.0369974
GO:0030258	lipid modification	1.18789	0.0117657	0.0370921
GO:1901989	positive regulation of cell cycle phase transition	1.26234	0.0117845	0.0371257
GO:0045663	positive regulation of myoblast differentiation	1.32484	0.0118228	0.0372204
GO:0061484	hematopoietic stem cell homeostasis	1.5304	0.0118826	0.0373828
GO:1904063	negative regulation of cation transmembrane transport	1.2662	0.01196	0.0376003
GO:0001953	negative regulation of cell-matrix adhesion	1.33546	0.0119752	0.0376049
GO:0086011	membrane repolarization during action potential	1.40565	0.011978	0.0376049
GO:0071322	cellular response to carbohydrate stimulus	1.18743	0.0121181	0.0380186
GO:0030307	positive regulation of cell growth	1.18328	0.012167	0.0381456
GO:0021801	cerebral cortex radial glia-guided migration	1.36845	0.0122006	0.0381983
GO:0022030	telencephalon glial cell migration	1.36845	0.0122006	0.0381983
GO:0006636	unsaturated fatty acid biosynthetic process	1.42571	0.0122207	0.038235
GO:0009124	nucleoside monophosphate biosynthetic process	1.50644	0.0123129	0.0384967
GO:0031399	regulation of protein modification process	1.06337	0.0123559	0.0386048
GO:0030204	chondroitin sulfate metabolic process	1.4365	0.0124018	0.0387215
GO:0046189	phenol-containing compound biosynthetic process	1.28704	0.0124169	0.0387421
GO:0086003	cardiac muscle cell contraction	1.22852	0.0124427	0.038796
GO:0010611	regulation of cardiac muscle hypertrophy	1.295	0.0124657	0.0388409
GO:0048878	chemical homeostasis	1.07302	0.0125509	0.0390799
GO:0110020	regulation of actomyosin structure organization	1.22399	0.0125763	0.0391071
GO:0031334	positive regulation of protein-containing complex assembly	1.17736	0.0125769	0.0391071
GO:0044786	cell cycle DNA replication	1.42875	0.0126191	0.0392116
GO:0061515	myeloid cell development	1.29389	0.0127015	0.0394407
GO:0043516	regulation of DNA damage response, signal transduction by p53 class mediator	1.38991	0.0128702	0.0399371
GO:0050931	pigment cell differentiation	1.30891	0.0128978	0.0399954
GO:0099622	cardiac muscle cell membrane repolarization	1.34603	0.0129256	0.0400544
GO:0032535	regulation of cellular component size	1.11797	0.0129513	0.0401067
GO:0003013	circulatory system process	1.08431	0.0131297	0.0406315
GO:0042330	taxis	1.10455	0.0132064	0.0408409
GO:0001578	microtubule bundle formation	1.23559	0.0132293	0.0408841
GO:0007218	neuropeptide signaling pathway	1.19979	0.0132622	0.040958
GO:0000086	G2/M transition of mitotic cell cycle	1.2373	0.0134077	0.041379
GO:0032259	methylation	1.17489	0.0135267	0.0417181
GO:1904950	negative regulation of establishment of protein localization	1.20897	0.0135736	0.0418342
GO:2001238	positive regulation of extrinsic apoptotic signaling pathway	1.32638	0.0136859	0.0421519
GO:0048660	regulation of smooth muscle cell proliferation	1.17073	0.013827	0.0425577
GO:0061371	determination of heart left/right asymmetry	1.2768	0.0138943	0.0427359
GO:0031400	negative regulation of protein modification process	1.11019	0.0140203	0.0430941
GO:2000181	negative regulation of blood vessel morphogenesis	1.19724	0.0141545	0.0434773
GO:0010595	positive regulation of endothelial cell migration	1.20014	0.0141656	0.043482
GO:0051348	negative regulation of transferase activity	1.1648	0.0142288	0.0436464
GO:0071604	transforming growth factor beta production	1.34229	0.0142589	0.0437093
GO:0048634	regulation of muscle organ development	1.44967	0.0142924	0.0437825
GO:0046636	negative regulation of alpha-beta T cell activation	1.33527	0.0143487	0.0439254
GO:0034505	tooth mineralization	1.36784	0.014365	0.0439456
GO:0006469	negative regulation of protein kinase activity	1.18418	0.0143959	0.0440106
GO:0031639	plasminogen activation	1.56467	0.0145603	0.0444832
GO:0048709	oligodendrocyte differentiation	1.20194	0.0146088	0.0445753
GO:0060986	endocrine hormone secretion	1.30586	0.0146154	0.0445753
GO:0009743	response to carbohydrate	1.15665	0.0146198	0.0445753
GO:0030851	granulocyte differentiation	1.38356	0.0146942	0.0447721
GO:0038127	ERBB signaling pathway	1.18827	0.0147256	0.0448377
GO:0046879	hormone secretion	1.12287	0.0148407	0.045158
GO:0086005	ventricular cardiac muscle cell action potential	1.37355	0.0148687	0.0452129
GO:0009410	response to xenobiotic stimulus	1.11077	0.0148843	0.0452298
GO:0007005	mitochondrion organization	1.11741	0.0150784	0.0457893
GO:0062207	regulation of pattern recognition receptor signaling pathway	1.21389	0.0151669	0.0460272
GO:0001947	heart looping	1.27527	0.0152211	0.0461609
GO:0010761	fibroblast migration	1.33023	0.0153956	0.0466588
GO:0032940	secretion by cell	1.07523	0.0154176	0.0466945
GO:0006997	nucleus organization	1.22718	0.0154419	0.0467368
GO:0071383	cellular response to steroid hormone stimulus	1.14891	0.0156257	0.0472618
GO:0014743	regulation of muscle hypertrophy	1.27732	0.0156873	0.0474166
GO:0014888	striated muscle adaptation	1.37754	0.0157831	0.0476743
GO:0042789	mRNA transcription by RNA polymerase II	1.39708	0.0158081	0.0477183
GO:0090263	positive regulation of canonical Wnt signaling pathway	1.19553	0.0158848	0.0478928
GO:2000178	negative regulation of neural precursor cell proliferation	1.4614	0.015887	0.0478928
GO:2000134	negative regulation of G1/S transition of mitotic cell cycle	1.28652	0.0159444	0.0480339
GO:0002218	activation of innate immune response	1.15445	0.0160758	0.0483978
GO:0042745	circadian sleep/wake cycle	1.51546	0.0161301	0.048529
GO:0048659	smooth muscle cell proliferation	1.16456	0.0161706	0.0486186
GO:0043542	endothelial cell migration	1.12909	0.0161951	0.0486602
GO:0031018	endocrine pancreas development	1.2611	0.0162075	0.0486652
GO:0060674	placenta blood vessel development	1.43006	0.0162346	0.0487145
GO:0032092	positive regulation of protein binding	1.29645	0.0162808	0.0488208
GO:0071711	basement membrane organization	1.31162	0.0162956	0.0488332
GO:2001239	regulation of extrinsic apoptotic signaling pathway in absence of ligand	1.32603	0.0163198	0.0488734
GO:0031290	retinal ganglion cell axon guidance	1.29606	0.0163767	0.0490116
GO:0021854	hypothalamus development	1.33525	0.0164163	0.0490977
GO:1904646	cellular response to amyloid-beta	1.3109	0.016468	0.04922
GO:0002088	lens development in camera-type eye	1.18451	0.0165241	0.0493551

### Sheet: Suppl_Data_8
id	description	fold_enrichment	p_value	p_adjust
GO:0050907	detection of chemical stimulus involved in sensory perception	2.21562	6.01783e-07	0.00137571
GO:0050830	defense response to Gram-positive bacterium	2.98307	6.25369e-07	0.00137571
GO:0050911	detection of chemical stimulus involved in sensory perception of smell	2.32502	9.07858e-07	0.00137571
GO:0007606	sensory perception of chemical stimulus	1.97121	3.11315e-06	0.00353809
GO:0000154	rRNA modification	4.94353	3.97748e-06	0.00361632
GO:0042742	defense response to bacterium	1.89099	8.27331e-06	0.00523481
GO:0019730	antimicrobial humoral response	3.20008	8.82626e-06	0.00523481
GO:1904407	positive regulation of nitric oxide metabolic process	3.08388	9.21216e-06	0.00523481
GO:0032731	positive regulation of interleukin-1 beta production	2.69769	1.30872e-05	0.00661048
GO:0019731	antibacterial humoral response	5.70299	1.52991e-05	0.00695496
GO:0006955	immune response	1.28036	1.99203e-05	0.00758641
GO:0001906	cell killing	2.04054	2.00257e-05	0.00758641
GO:0061844	antimicrobial humoral immune response mediated by antimicrobial peptide	3.68101	2.38416e-05	0.00791047
GO:0007608	sensory perception of smell	2.0037	2.43613e-05	0.00791047
GO:0002227	innate immune response in mucosa	8.03542	3.51128e-05	0.0106415
GO:0032732	positive regulation of interleukin-1 production	2.49416	4.58792e-05	0.0130354
GO:0098542	defense response to other organism	1.35233	4.95058e-05	0.0132384
GO:0031579	membrane raft organization	3.67691	8.20022e-05	0.0207101
GO:0032543	mitochondrial translation	2.32327	0.000101175	0.0242074
GO:0032212	positive regulation of telomere maintenance via telomerase	2.72658	0.00011817	0.02686
GO:1904358	positive regulation of telomere maintenance via telomere lengthening	2.69911	0.000134172	0.0279688
GO:0002456	T cell mediated immunity	2.00106	0.000135353	0.0279688
GO:0009593	detection of chemical stimulus	1.75623	0.000144316	0.0285243
GO:0031640	killing of cells of another organism	2.70823	0.000190795	0.0337926
GO:0141061	disruption of cell in another organism	2.70823	0.000190795	0.0337926
GO:0032611	interleukin-1 beta production	2.11526	0.000200704	0.0337926
GO:0032651	regulation of interleukin-1 beta production	2.11526	0.000200704	0.0337926
GO:0080164	regulation of nitric oxide metabolic process	2.33972	0.000223271	0.035668
GO:0046209	nitric oxide metabolic process	2.13107	0.000227534	0.035668
GO:2001057	reactive nitrogen species metabolic process	2.1264	0.000235501	0.0356863
GO:0141060	disruption of anatomical structure in another organism	2.62281	0.000278464	0.0408355
GO:0010833	telomere maintenance via telomere lengthening	2.20065	0.000301882	0.0428861
GO:0006063	uronic acid metabolic process	4.27522	0.000339359	0.0453743
GO:0019585	glucuronate metabolic process	4.27522	0.000339359	0.0453743
GO:0006412	translation	1.39173	0.000382576	0.0496911
